# Pseudomonas Putida Dynamics of Adaptation under Prolonged Resource Exhaustion

**DOI:** 10.1101/2023.07.31.551210

**Authors:** Jonathan Gross, Sophia Katz, Ruth Hershberg

## Abstract

Many non-sporulating Bacterial species survive prolonged resource exhaustion, by entering a state termed long-term stationary phase (LTSP). Here, we performed LTSP evolutionary experiments on the bacterium *Pseudomonas putida*, followed by whole genome sequencing of evolved clones. We show that *P. putida* is able to persist and adapt genetically under LTSP. We observed a gradual accumulation of mutations within the evolving *P. putida* populations. Within each population, independently evolving lineages are established early on and persist throughout the four-month-long experiment. Mutations accumulate in a highly convergent manner, with similar loci being mutated across independently evolving populations. Across populations, mutators emerge, that due to mutations within mismatch repair genes developed a much higher rate of mutation than other clones with which they co-existed within their respective populations. While these general dynamics of the adaptive process are quite similar to those we previously observed in the model bacterium *Escherichia coli*, the specific loci that are involved in adaptation only partially overlap between *P. putida* and *E. coli*.

**Significance statement:** Bacteria often face conditions of prolonged nutrient limitation, following periods of growth. One strategy for dealing with this challenge is entry into a state termed long-term stationary phase (LTSP), in which a small minority of cells within a population can survive and persist, by recycling the remains of their deceased brethren. Here, we broaden our understanding of adaptation under LTSP, by studying it in the bacterium *Pseudomonas putida*. We show that many of the dynamics of LTSP genetic adaptation are quite general, as reflected by great similarity to what was previously observed in the model bacterium *Escherichia coli*. However, the specific loci that are involved in adaptation substantially vary between *P. putida* and *E. coli*.

## Supplementary Table S2 for "Pseudomonas Putida Dynamics of Adaptation under Prolonged Resource Exhaustion"

### Sheet: all_mutations
Time point	Population	Clone	Evidence	Nucleotide position	Nucleotide substitution	Substitution	Locus	Annotation
10	1	1	MC JC	4227556	(CTTCTTG)17→7	intergenic (+213/+498)	PPUT_RS18920 → / ← PPUT_RS18925	hypothetical protein/aspartate‑semialdehyde dehydrogenase
10	1	2	RA	2473025	C→A	E255* (GAG→TAG)	PPUT_RS10995 ←	MurR/RpiR family transcriptional regulator
10	1	3	RA	1806106	A→G	intergenic (‑528/+59)	PPUT_RS08200 ← / ← PPUT_RS08205	cytochrome‑c oxidase, cbb3‑type subunit I/cytochrome‑c oxidase, cbb3‑type subunit III
10	1	4	RA	852714	A→G	intergenic (‑711/‑992)	PPUT_RS03840 ← / → PPUT_RS03845	tetratricopeptide repeat protein/glutamyl‑tRNA reductase
10	1	5	RA	1051848	T→A	intergenic (‑62/+319)	PPUT_RS04685 ← / ← PPUT_RS04690	ABC transporter substrate‑binding protein/SIMPL domain‑containing protein
10	1	5	MC	1383116	Δ341 bp	between repeat_region	PPUT_RS06190 → / ← PPUT_RS06195	dicarboxylate/amino acid:cation symporter/tRNA (N6‑threonylcarbamoyladenosine(37)‑N6)‑methyltransferase TrmO
10	1	5	RA	2759874	C→G	L36F (TTG→TTC)	PPUT_RS12155 ←	DUF2946 family protein
10	1	6	RA	4639165	G→T	G80W (GGG→TGG)	PPUT_RS20825 →	hypothetical protein
10	1	7	RA	1806106	A→G	intergenic (‑528/+59)	PPUT_RS08200 ← / ← PPUT_RS08205	cytochrome‑c oxidase, cbb3‑type subunit I/cytochrome‑c oxidase, cbb3‑type subunit III
10	1	10	RA	1051848	T→A	intergenic (‑62/+319)	PPUT_RS04685 ← / ← PPUT_RS04690	ABC transporter substrate‑binding protein/SIMPL domain‑containing protein
10	1	10	RA	2955566	T→G	T101P (ACC→CCC)	PPUT_RS13055 ←	CoA transferase subunit A
10	1	11	RA	4909111	T→A	Q245L (CAG→CTG)	PPUT_RS22045 ←	putative lipid II flippase FtsW
10	2	3	RA	1051848	T→A	intergenic (‑62/+319)	PPUT_RS04685 ← / ← PPUT_RS04690	ABC transporter substrate‑binding protein/SIMPL domain‑containing protein
10	2	4	RA	1806106	A→G	intergenic (‑528/+59)	PPUT_RS08200 ← / ← PPUT_RS08205	cytochrome‑c oxidase, cbb3‑type subunit I/cytochrome‑c oxidase, cbb3‑type subunit III
10	2	5	RA	1051848	T→A	intergenic (‑62/+319)	PPUT_RS04685 ← / ← PPUT_RS04690	ABC transporter substrate‑binding protein/SIMPL domain‑containing protein
10	2	8	RA	1051848	T→A	intergenic (‑62/+319)	PPUT_RS04685 ← / ← PPUT_RS04690	ABC transporter substrate‑binding protein/SIMPL domain‑containing protein
10	2	9	RA	1806106	A→G	intergenic (‑528/+59)	PPUT_RS08200 ← / ← PPUT_RS08205	cytochrome‑c oxidase, cbb3‑type subunit I/cytochrome‑c oxidase, cbb3‑type subunit III
10	2	10	RA	1051848	T→A	intergenic (‑62/+319)	PPUT_RS04685 ← / ← PPUT_RS04690	ABC transporter substrate‑binding protein/SIMPL domain‑containing protein
10	3	1	RA	1051848	T→A	intergenic (‑62/+319)	PPUT_RS04685 ← / ← PPUT_RS04690	ABC transporter substrate‑binding protein/SIMPL domain‑containing protein
10	3	1	RA	1806106	A→G	intergenic (‑528/+59)	PPUT_RS08200 ← / ← PPUT_RS08205	cytochrome‑c oxidase, cbb3‑type subunit I/cytochrome‑c oxidase, cbb3‑type subunit III
10	3	2	RA	1051848	T→A	intergenic (‑62/+319)	PPUT_RS04685 ← / ← PPUT_RS04690	ABC transporter substrate‑binding protein/SIMPL domain‑containing protein
10	3	3	RA	1051848	T→A	intergenic (‑62/+319)	PPUT_RS04685 ← / ← PPUT_RS04690	ABC transporter substrate‑binding protein/SIMPL domain‑containing protein
10	3	3	RA	1806106	A→G	intergenic (‑528/+59)	PPUT_RS08200 ← / ← PPUT_RS08205	cytochrome‑c oxidase, cbb3‑type subunit I/cytochrome‑c oxidase, cbb3‑type subunit III
10	3	4	RA	1051848	T→A	intergenic (‑62/+319)	PPUT_RS04685 ← / ← PPUT_RS04690	ABC transporter substrate‑binding protein/SIMPL domain‑containing protein
10	3	5	RA	1051848	T→A	intergenic (‑62/+319)	PPUT_RS04685 ← / ← PPUT_RS04690	ABC transporter substrate‑binding protein/SIMPL domain‑containing protein
10	3	6	RA	4332254	A→G	intergenic (+691/+688)	PPUT_RS19370 → / ← PPUT_RS19375	3‑deoxy‑7‑phosphoheptulonate synthase class II/DUF1127 domain‑containing protein
10	3	8	RA	1051848	T→A	intergenic (‑62/+319)	PPUT_RS04685 ← / ← PPUT_RS04690	ABC transporter substrate‑binding protein/SIMPL domain‑containing protein
24	1	1	RA	1048192	A→T	L1M (TTG→ATG) †	PPUT_RS04675 ←	OprD family porin
24	1	1	RA	1051848	T→A	intergenic (‑62/+319)	PPUT_RS04685 ← / ← PPUT_RS04690	ABC transporter substrate‑binding protein/SIMPL domain‑containing protein
24	1	1	RA	1806106	A→G	intergenic (‑528/+59)	PPUT_RS08200 ← / ← PPUT_RS08205	cytochrome‑c oxidase, cbb3‑type subunit I/cytochrome‑c oxidase, cbb3‑type subunit III
24	1	1	RA	2955566	T→G	T101P (ACC→CCC)	PPUT_RS13055 ←	CoA transferase subunit A
24	1	1	RA	3475059	T→C	intergenic (‑222/‑33)	PPUT_RS15485 ← / → PPUT_RS15490	cytochrome c‑550 PedF/PQQ‑dependent dehydrogenase, methanol/ethanol family
24	1	1	RA	4909216	A→C	L210R (CTG→CGG)	PPUT_RS22045 ←	putative lipid II flippase FtsW
24	1	2	RA	1048192	A→T	L1M (TTG→ATG) †	PPUT_RS04675 ←	OprD family porin
24	1	2	RA	1051848	T→A	intergenic (‑62/+319)	PPUT_RS04685 ← / ← PPUT_RS04690	ABC transporter substrate‑binding protein/SIMPL domain‑containing protein
24	1	2	RA	2955566	T→G	T101P (ACC→CCC)	PPUT_RS13055 ←	CoA transferase subunit A
24	1	3	RA	1048192	A→T	L1M (TTG→ATG) †	PPUT_RS04675 ←	OprD family porin
24	1	3	RA	1051848	T→A	intergenic (‑62/+319)	PPUT_RS04685 ← / ← PPUT_RS04690	ABC transporter substrate‑binding protein/SIMPL domain‑containing protein
24	1	3	RA	1806106	A→G	intergenic (‑528/+59)	PPUT_RS08200 ← / ← PPUT_RS08205	cytochrome‑c oxidase, cbb3‑type subunit I/cytochrome‑c oxidase, cbb3‑type subunit III
24	1	3	RA	2955566	T→G	T101P (ACC→CCC)	PPUT_RS13055 ←	CoA transferase subunit A
24	1	3	RA	4909216	A→C	L210R (CTG→CGG)	PPUT_RS22045 ←	putative lipid II flippase FtsW
24	1	4	RA	63552	G→A	V90V (GTC→GTT)	PPUT_RS00275 ←	TolC family protein
24	1	4	RA	74533	G→A	P267P (CCG→CCA)	PPUT_RS00320 →	NAD(P)/FAD‑dependent oxidoreductase
24	1	4	RA	115191	G→A	S9N (AGC→AAC)	PPUT_RS00540 →	peptidase M3
24	1	4	RA	166237	T→C	D352G (GAC→GGC)	PPUT_RS00780 ←	insulinase family protein
24	1	4	RA	166684	T→C	Y203C (TAC→TGC)	PPUT_RS00780 ←	insulinase family protein
24	1	4	RA	202336	A→G	intergenic (‑512/‑488)	PPUT_RS00920 ← / → PPUT_RS00925	type I secretion system permease/ATPase/type I secretion C‑terminal target domain‑containing protein
24	1	4	RA	204746	C→T	Y641Y (TAC→TAT)	PPUT_RS00925 →	type I secretion C‑terminal target domain‑containing protein
24	1	4	RA	287294	G→A	Q522Q (CAG→CAA)	PPUT_RS01200 →	BCCT family transporter
24	1	4	RA	297012	T→C	G360G (GGT→GGC)	PPUT_RS01245 →	FMNH2‑dependent alkanesulfonate monooxygenase
24	1	4	RA	325969	G→A	L608L (CTG→TTG)	PPUT_RS01390 ←	TonB‑dependent siderophore receptor
24	1	4	RA	351013	C→T	G485S (GGC→AGC)	PPUT_RS01515 ←	AsmA family protein
24	1	4	RA	404145	C→T	intergenic (‑89/‑1361)	PPUT_RS01740 ← / → PPUT_RS01745	hypothetical protein/DUF2780 domain‑containing protein
24	1	4	RA	409418	T→C	D285D (GAT→GAC)	PPUT_RS01765 →	two‑component system sensor histidine kinase CreC
24	1	4	RA	449407	C→T	V201I (GTC→ATC)	PPUT_RS01910 ←	ComF family protein
24	1	4	RA	470597	+C	coding (824/2301 nt)	PPUT_RS02000 ←	pyrroloquinoline quinone biosynthesis protein PqqF
24	1	4	RA	508889	C→T	L103L (CTG→TTG)	PPUT_RS02170 →	nucleotidyltransferase family protein
24	1	4	RA	510224	A→G	Y276H (TAC→CAC)	PPUT_RS02180 ←	DUF3530 family protein
24	1	4	RA	517858	C→T	N377N (AAC→AAT)	PPUT_RS02205 →	ABC transporter permease
24	1	4	RA	525415	G→T	A102A (GCG→GCT)	trpD →	anthranilate phosphoribosyltransferase
24	1	4	RA	552452	A→G	K109R (AAG→AGG)	rplL →	50S ribosomal protein L7/L12
24	1	4	RA	591147	C→T	L152L (CTG→TTG)	PPUT_RS02630 →	formate dehydrogenase‑N subunit alpha
24	1	4	RA	653415	C→T	A311V (GCG→GTG)	PPUT_RS02935 →	sigma‑54‑dependent Fis family transcriptional regulator
24	1	4	RA	661111	G→A	R222W (CGG→TGG)	PPUT_RS02970 ←	acetoin dehydrogenase dihydrolipoyllysine‑residue acetyltransferase subunit
24	1	4	RA	669966	G→A	D530D (GAC→GAT)	PPUT_RS03010 ←	protein‑disulfide reductase DsbD
24	1	4	RA	684778	C→T	P846S (CCG→TCG)	PPUT_RS03055 →	alpha‑2‑macroglobulin family protein
24	1	4	RA	685225	A→G	T995A (ACC→GCC)	PPUT_RS03055 →	alpha‑2‑macroglobulin family protein
24	1	4	RA	691670	Δ1 bp	coding (1557/1665 nt)	PPUT_RS03070 →	ShlB/FhaC/HecB family hemolysin secretion/activation protein
24	1	4	RA	692136	C→T	R165H (CGT→CAT)	PPUT_RS03075 ←	response regulator transcription factor
24	1	4	RA	730871	A→G	E518E (GAA→GAG)	PPUT_RS03240 →	isoleucine‑‑tRNA ligase
24	1	4	RA	742425	C→T	L176L (CTG→CTA)	PPUT_RS03310 ←	branched‑chain amino acid ABC transporter permease
24	1	4	RA	747942	G→A	L83L (TTG→TTA)	PPUT_RS03340 →	23S rRNA pseudouridine(1911/1915/1917) synthase RluD
24	1	4	RA	752350	C→T	intergenic (+142/‑303)	PPUT_RS03350 → / → PPUT_RS03355	ATP‑dependent chaperone ClpB/tRNA‑Asn
24	1	4	RA	766274	+A	intergenic (+180/‑11)	PPUT_RS26715 → / → PPUT_RS03455	hypothetical protein/DUF2806 domain‑containing protein
24	1	4	RA	788597	A→G	F1275S (TTC→TCC)	PPUT_RS03555 ←	EAL domain‑containing protein
24	1	4	RA	793041	G→A	G125S (GGC→AGC)	PPUT_RS03560 →	hypothetical protein
24	1	4	RA	797099	T→C	T67A (ACC→GCC)	PPUT_RS03575 ←	elongation factor GreAB
24	1	4	RA	857369	T→C	F162L (TTC→CTC)	PPUT_RS03860 →	molybdopterin‑synthase adenylyltransferase MoeB
24	1	4	RA	872183	A→G	intergenic (‑112/+490)	PPUT_RS03940 ← / ← PPUT_RS03945	malate dehydrogenase (quinone)/hypothetical protein
24	1	4	RA	885200	G→A	S62N (AGT→AAT)	PPUT_RS04020 →	DUF1329 domain‑containing protein
24	1	4	RA	885932	A→G	K306R (AAG→AGG)	PPUT_RS04020 →	DUF1329 domain‑containing protein
24	1	4	RA	898427	T→C	intergenic (‑79/‑100)	PPUT_RS04075 ← / → PPUT_RS04080	glycosyltransferase family 1 protein/methyl‑accepting chemotaxis protein
24	1	4	RA	902327	C→T	intergenic (+282/+37)	PPUT_RS04090 → / ← PPUT_RS04095	DUF1851 domain‑containing protein/sulfate transporter CysZ
24	1	4	RA	907975	G→A	A61T (GCC→ACC)	PPUT_RS04115 →	1,6‑anhydro‑N‑acetylmuramyl‑L‑alanine amidase AmpD
24	1	4	RA	923090	Δ1 bp	coding (525/900 nt)	PPUT_RS04185 ←	chemotaxis protein CheV
24	1	4	RA	926469	G→A	R234W (CGG→TGG)	PPUT_RS04195 ←	type I secretion system permease/ATPase
24	1	4	RA	929944	G→A	A7602V (GCC→GTC)	PPUT_RS04205 ←	BapA prefix‑like domain‑containing protein
24	1	4	RA	967490	G→C	V202L (GTC→CTC)	PPUT_RS04275 →	DUF4880 domain‑containing protein
24	1	4	RA	972835	C→T	V308I (GTT→ATT)	PPUT_RS04300 ←	selenide, water dikinase SelD
24	1	4	RA	974543	A→G	N221D (AAC→GAC)	PPUT_RS04305 →	putative selenate ABC transporter substrate‑binding protein
24	1	4	RA	982518	A→G	D340G (GAC→GGC)	PPUT_RS04355 →	FAD‑binding oxidoreductase
24	1	4	RA	984582	C→T	I277I (ATC→ATT)	PPUT_RS04370 →	tRNA preQ1(34) S‑adenosylmethionine ribosyltransferase‑isomerase QueA
24	1	4	RA	984611	A→G	D287G (GAT→GGT)	PPUT_RS04370 →	tRNA preQ1(34) S‑adenosylmethionine ribosyltransferase‑isomerase QueA
24	1	4	RA	987340	T→C	V323A (GTT→GCT)	secD →	protein translocase subunit SecD
24	1	4	RA	994166	G→A	S316S (TCG→TCA)	PPUT_RS04420 →	IscS subfamily cysteine desulfurase
24	1	4	RA	994738	A→G	T87A (ACC→GCC)	PPUT_RS04425 →	Fe‑S cluster assembly scaffold IscU
24	1	4	RA	996066	G→A	G92D (GGC→GAC)	hscA →	Fe‑S protein assembly chaperone HscA
24	1	4	RA	1007559	(C)5→6	intergenic (+34/‑118)	PPUT_RS04495 → / → PPUT_RS04500	ribosome biogenesis GTPase Der/pyridoxal phosphate‑dependent aminotransferase
24	1	4	RA	1045593	T→C	N376S (AAC→AGC)	PPUT_RS04670 ←	ABC transporter substrate‑binding protein
24	1	4	RA	1062712	T→C	intergenic (‑267/+82)	PPUT_RS04745 ← / ← PPUT_RS04750	fumarate hydratase/hypothetical protein
24	1	4	RA	1066068	G→A	intergenic (‑157/‑27)	PPUT_RS04760 ← / → PPUT_RS04765	phosphatase PAP2 family protein/response regulator transcription factor
24	1	4	RA	1074225	(G)6→5	intergenic (‑107/+112)	PPUT_RS04795 ← / ← PPUT_RS04800	efflux RND transporter periplasmic adaptor subunit/DUF1513 domain‑containing protein
24	1	4	RA	1075646	C→T	A286T (GCG→ACG)	PPUT_RS04805 ←	periplasmic lipoprotein‑like protein
24	1	4	RA	1081816	G→A	I271I (ATC→ATT)	PPUT_RS04830 ←	GGDEF and EAL domain‑containing protein
24	1	4	RA	1086647	T→C	F65F (TTT→TTC)	PPUT_RS04855 →	hypothetical protein
24	1	4	RA	1093204	A→G	Y262C (TAC→TGC)	PPUT_RS04890 →	AEC family transporter
24	1	4	RA	1093598	A→G	I61V (ATC→GTC)	PPUT_RS04895 →	amino acid permease
24	1	4	RA	1118810	T→C	K87K (AAA→AAG)	PPUT_RS05015 ←	ribosome‑associated translation inhibitor RaiA
24	1	4	RA	1118954	T→C	V39V (GTA→GTG)	PPUT_RS05015 ←	ribosome‑associated translation inhibitor RaiA
24	1	4	RA	1128093	C→T	T91I (ACC→ATC)	PPUT_RS05080 →	UDP‑N‑acetylglucosamine 1‑carboxyvinyltransferase
24	1	4	RA	1149196	T→C	K355E (AAG→GAG)	gcvT ←	glycine cleavage system aminomethyltransferase GcvT
24	1	4	RA	1157417	A→G	P92P (CCT→CCC)	PPUT_RS05220 ←	DUF2282 domain‑containing protein
24	1	4	RA	1188892	T→A	S12T (TCG→ACG)	PPUT_RS05355 →	porin
24	1	4	RA	1199175	T→C	Q213R (CAG→CGG)	PPUT_RS05400 ←	M23 family metallopeptidase
24	1	4	RA	1214388	C→T	A230A (GCC→GCT)	PPUT_RS05460 →	phosphoribosylformylglycinamidine synthase
24	1	4	RA	1216638	T→C	D980D (GAT→GAC)	PPUT_RS05460 →	phosphoribosylformylglycinamidine synthase
24	1	4	RA	1218208	C→T	A191T (GCC→ACC)	PPUT_RS05470 ←	twin‑arginine translocase subunit TatC
24	1	4	RA	1225131	A→G	D70G (GAC→GGC)	PPUT_RS05505 →	type II secretion system secretin GspD
24	1	4	RA	1229993	C→T	R76C (CGC→TGC)	PPUT_RS05525 →	type II secretion system minor pseudopilin GspH
24	1	4	RA	1230636	A→G	M26V (ATG→GTG)	PPUT_RS05535 →	prepilin‑type N‑terminal cleavage/methylation domain‑containing protein
24	1	4	RA	1237096	G→T	R335S (CGC→AGC)	PPUT_RS05565 ←	penicillin‑binding protein
24	1	4	RA	1246384	A→G	T42A (ACG→GCG)	PPUT_RS05585 →	NUDIX domain‑containing protein
24	1	4	RA	1250082	C→T	V164I (GTC→ATC)	PPUT_RS05605 ←	sigma‑54‑dependent Fis family transcriptional regulator
24	1	4	RA	1250454	G→A	Q40* (CAG→TAG)	PPUT_RS05605 ←	sigma‑54‑dependent Fis family transcriptional regulator
24	1	4	RA	1250559	G→A	P5S (CCT→TCT)	PPUT_RS05605 ←	sigma‑54‑dependent Fis family transcriptional regulator
24	1	4	RA	1258897	A→G	I938V (ATA→GTA)	PPUT_RS05635 →	hypothetical protein
24	1	4	RA	1268249	G→A	I65I (ATC→ATT)	PPUT_RS05670 ←	ornithine carbamoyltransferase
24	1	4	RA	1270635	G→A	L606L (TTG→TTA)	PPUT_RS05675 →	molybdopterin‑dependent oxidoreductase
24	1	4	RA	1273094	G→A	A190T (GCT→ACT)	PPUT_RS05700 →	peroxiredoxin
24	1	4	RA	1296704	Δ1 bp	coding (1070/2442 nt)	PPUT_RS05815 ←	penicillin acylase family protein
24	1	4	RA	1299004	T→C	T72A (ACC→GCC)	PPUT_RS05820 ←	PLP‑dependent aminotransferase family protein
24	1	4	RA	1331584	A→G	I106I (ATT→ATC)	PPUT_RS05975 ←	RNA polymerase‑associated protein RapA
24	1	4	RA	1348402	G→A	intergenic (+432/‑196)	PPUT_RS06050 → / → PPUT_RS06055	5S ribosomal RNA/acetolactate synthase large subunit
24	1	4	RA	1371690	G→A	N652N (AAC→AAT)	PPUT_RS06150 ←	ribonucleoside‑diphosphate reductase subunit alpha
24	1	4	RA	1373050	T→C	K199R (AAG→AGG)	PPUT_RS06150 ←	ribonucleoside‑diphosphate reductase subunit alpha
24	1	4	RA	1385707	C→T	K91K (AAG→AAA)	PPUT_RS06210 ←	GNAT family N‑acetyltransferase
24	1	4	RA	1390196	G→A	V186I (GTC→ATC)	PPUT_RS06230 →	hypothetical protein
24	1	4	RA	1403549	C→T	E186K (GAA→AAA)	PPUT_RS06285 ←	OprD family porin
24	1	4	RA	1420638	A→G	D241D (GAT→GAC)	PPUT_RS06395 ←	cation transporter
24	1	4	RA	1421439	A→G	intergenic (‑79/+64)	PPUT_RS06395 ← / ← PPUT_RS06400	cation transporter/methyl‑accepting chemotaxis protein
24	1	4	RA	1422131	C→T	S480N (AGC→AAC)	PPUT_RS06400 ←	methyl‑accepting chemotaxis protein
24	1	4	RA	1439727	G→A	intergenic (‑237/‑404)	PPUT_RS06490 ← / → PPUT_RS06495	hypothetical protein/SH3 domain‑containing protein
24	1	4	RA	1447707	A→G	intergenic (‑32/‑18)	PPUT_RS06525 ← / → PPUT_RS06530	helix‑turn‑helix transcriptional regulator/NADH:flavin oxidoreductase/NADH oxidase
24	1	4	RA	1450639	A→G	F377L (TTC→CTC)	PPUT_RS06540 ←	aldehyde dehydrogenase (NADP(+))
24	1	4	RA	1457760	C→T	N36N (AAC→AAT)	PPUT_RS06570 →	molybdenum cofactor biosynthesis protein B
24	1	4	RA	1458538	A→G	T213T (ACT→ACC)	PPUT_RS06575 ←	bestrophin
24	1	4	RA	1462017	A→T	T532S (ACC→TCC)	PPUT_RS06585 →	FdhF/YdeP family oxidoreductase
24	1	4	RA	1480563	G→A	A74T (GCC→ACC)	PPUT_RS06685 →	LamB/YcsF family protein
24	1	4	RA	1486426	G→A	W53* (TGG→TAG)	PPUT_RS06715 →	cysteine synthase A
24	1	4	RA	1501717	A→G	H259H (CAT→CAC)	PPUT_RS06810 ←	alpha/beta hydrolase
24	1	4	RA	1539055	+G	coding (184/1341 nt)	PPUT_RS06955 ←	MFS transporter
24	1	4	RA	1545681	T→C	V45A (GTC→GCC)	PPUT_RS06995 →	hypothetical protein
24	1	4	RA	1554132	A→G	intergenic (+11/+369)	PPUT_RS07045 → / ← PPUT_RS07050	LysR family transcriptional regulator/sodium:solute symporter
24	1	4	RA	1556590	T→C	D125G (GAT→GGT)	PPUT_RS07055 ←	agmatinase
24	1	4	RA	1558504	A→G	S96G (AGC→GGC)	PPUT_RS07065 →	methyl‑accepting chemotaxis protein
24	1	4	RA	1561074	C→T	E266K (GAA→AAA)	PPUT_RS07075 ←	TolC family outer membrane protein
24	1	4	RA	1568622	A→T	K72* (AAG→TAG)	PPUT_RS07105 →	SelT/SelW/SelH family protein
24	1	4	RA	1570389	A→G	C61R (TGC→CGC)	PPUT_RS07115 ←	helix‑turn‑helix transcriptional regulator
24	1	4	RA	1579526	C→T	D106D (GAC→GAT)	PPUT_RS07170 →	PHP domain‑containing protein
24	1	4	RA	1582896	A→G	D105G (GAC→GGC)	PPUT_RS07190 →	pseudouridine synthase
24	1	4	RA	1588303	G→A	K474K (AAG→AAA)	PPUT_RS07205 →	FAD‑binding oxidoreductase
24	1	4	RA	1590571	G→A	L223F (CTT→TTT)	PPUT_RS07210 ←	MFS transporter
24	1	4	RA	1592711	(G)5→4	coding (2817/4200 nt)	PPUT_RS07215 ←	hypothetical protein
24	1	4	RA	1594238	(G)6→5	coding (1290/4200 nt)	PPUT_RS07215 ←	hypothetical protein
24	1	4	RA	1600836	(G)5→4	intergenic (‑114/‑284)	PPUT_RS07240 ← / → PPUT_RS07245	DUF2790 domain‑containing protein/acetate‑‑CoA ligase
24	1	4	RA	1607237	T→C	V159A (GTG→GCG)	PPUT_RS07270 →	GlxA family transcriptional regulator
24	1	4	RA	1627708	A→G	E177E (GAA→GAG)	PPUT_RS07380 →	diguanylate cyclase
24	1	4	RA	1628434	C→T	V445M (GTG→ATG)	PPUT_RS07385 ←	dihydrolipoyl dehydrogenase
24	1	4	RA	1640067	T→C	I113T (ATC→ACC)	PPUT_RS07440 →	chemotaxis protein CheV
24	1	4	RA	1642862	Δ1 bp	coding (438/444 nt)	PPUT_RS07455 →	flagellar basal body rod protein FlgC
24	1	4	RA	1643491	T→C	V203A (GTA→GCA)	PPUT_RS07460 →	flagellar hook assembly protein FlgD
24	1	4	RA	1647719	G→A	A90T (GCC→ACC)	flgH →	flagellar basal body L‑ring protein FlgH
24	1	4	RA	1650606	C→T	F53F (TTC→TTT)	flgK →	flagellar hook‑associated protein FlgK
24	1	4	RA	1673061	A→G	D103G (GAT→GGT)	PPUT_RS07555 →	class I SAM‑dependent methyltransferase
24	1	4	RA	1677279	T→C	V280A (GTT→GCT)	PPUT_RS07575 →	flagellar filament capping protein FliD
24	1	4	RA	1686645	C→T	P32S (CCG→TCG)	PPUT_RS07620 →	flagellar assembly protein FliH
24	1	4	RA	1686794	G→A	E81E (GAG→GAA)	PPUT_RS07620 →	flagellar assembly protein FliH
24	1	4	RA	1687590	C→T	I85I (ATC→ATT)	fliI →	flagellar protein export ATPase FliI
24	1	4	RA	1694969	A→G	E11G (GAG→GGG)	fliN →	flagellar motor switch protein FliN
24	1	4	RA	1699444	A→G	intergenic (+132/+22)	PPUT_RS07695 → / ← PPUT_RS07700	flagellar biosynthesis pathway protein FlhA/D‑alanine‑‑D‑alanine ligase
24	1	4	RA	1702195	A→T	S79T (TCT→ACT)	PPUT_RS07705 ←	hypothetical protein
24	1	4	RA	1705775	C→T	V141V (GTC→GTT)	PPUT_RS07720 →	D‑alanine‑‑D‑alanine ligase
24	1	4	RA	1706629	G→A	A194V (GCA→GTA)	PPUT_RS07725 ←	GntR family transcriptional regulator
24	1	4	RA	1708292	T→C	L259P (CTG→CCG)	PPUT_RS07730 →	flagellar biosynthesis protein FlhA
24	1	4	RA	1715800	T→C	F623L (TTC→CTC)	PPUT_RS07760 →	chemotaxis protein CheA
24	1	4	RA	1717178	G→T	A319S (GCG→TCG)	PPUT_RS07765 →	chemotaxis response regulator protein‑glutamate methylesterase
24	1	4	RA	1720287	A→G	E113E (GAA→GAG)	PPUT_RS07785 →	CheW domain‑containing protein
24	1	4	RA	1730421	G→A	V303V (GTG→GTA)	PPUT_RS07840 →	heme lyase CcmF/NrfE family subunit
24	1	4	RA	1751516	G→A	intergenic (‑28/+178)	PPUT_RS07960 ← / ← PPUT_RS07965	urea transporter/pyruvate kinase
24	1	4	RA	1763280	C→T	L345L (CTG→CTA)	PPUT_RS08015 ←	purine permease
24	1	4	RA	1764521	(G)5→6	intergenic (‑207/+23)	PPUT_RS08015 ← / ← PPUT_RS08020	purine permease/urate hydroxylase PuuD
24	1	4	RA	1767773	C→T	D47N (GAC→AAC)	PPUT_RS08035 ←	allantoinase PuuE
24	1	4	RA	1786166	A→G	E676G (GAA→GGA)	PPUT_RS08095 →	NAD‑dependent DNA ligase LigA
24	1	4	RA	1799455	A→G	L170L (TTG→CTG)	PPUT_RS08170 ←	cadmium‑translocating P‑type ATPase
24	1	4	RA	1832935	G→A	G245D (GGT→GAT)	PPUT_RS08285 →	xanthine dehydrogenase family protein molybdopterin‑binding subunit
24	1	4	RA	1844760	C→T	P404L (CCA→CTA)	PPUT_RS08335 →	aspartate aminotransferase family protein
24	1	4	RA	1851343	G→A	intergenic (+83/‑86)	PPUT_RS08360 → / → PPUT_RS08365	sigma‑70 family RNA polymerase sigma factor/hypothetical protein
24	1	4	RA	1862872	A→G	E68G (GAA→GGA)	PPUT_RS08430 →	START domain‑containing protein
24	1	4	RA	1865206	G→A	G55D (GGT→GAT)	PPUT_RS08440 →	succinate dehydrogenase, cytochrome b556 subunit
24	1	4	RA	1872156	C→T	N255N (AAC→AAT)	PPUT_RS08465 →	2‑oxoglutarate dehydrogenase complex dihydrolipoyllysine‑residue succinyltransferase
24	1	4	RA	1897861	C→T	A363V (GCC→GTC)	PPUT_RS08510 →	non‑ribosomal peptide synthetase
24	1	4	RA	1901637	G→A	A488T (GCG→ACG)	PPUT_RS08515 →	non‑ribosomal peptide synthetase
24	1	4	RA	1902309	A→G	M712V (ATG→GTG)	PPUT_RS08515 →	non‑ribosomal peptide synthetase
24	1	4	RA	1902638	C→T	G821G (GGC→GGT)	PPUT_RS08515 →	non‑ribosomal peptide synthetase
24	1	4	RA	1902665	C→T	H830H (CAC→CAT)	PPUT_RS08515 →	non‑ribosomal peptide synthetase
24	1	4	RA	1907711	G→A	L2512L (TTG→TTA)	PPUT_RS08515 →	non‑ribosomal peptide synthetase
24	1	4	RA	1923580	G→A	H320Y (CAC→TAC)	PPUT_RS08545 ←	acetyltransferase
24	1	4	RA	1930112	A→G	D99G (GAC→GGC)	PPUT_RS08570 →	PaaI family thioesterase
24	1	4	RA	1931009	G→A	K56K (AAG→AAA)	PPUT_RS08580 →	molecular chaperone HtpG
24	1	4	RA	1934474	A→G	I72T (ATC→ACC)	PPUT_RS08590 ←	pirin family protein
24	1	4	RA	1943270	A→G	N46S (AAT→AGT)	PPUT_RS08625 →	NAD(P)H‑dependent glycerol‑3‑phosphate dehydrogenase
24	1	4	RA	1950484	C→T	S305F (TCC→TTC)	PPUT_RS08670 →	potassium‑transporting ATPase subunit KdpA
24	1	4	RA	1952045	C→T	I257I (ATC→ATT)	PPUT_RS08675 →	potassium‑transporting ATPase subunit KdpB
24	1	4	RA	1966089	A→G	F146F (TTT→TTC)	PPUT_RS08715 ←	ABC transporter permease
24	1	4	RA	1973841	C→T	intergenic (‑46/‑40)	PPUT_RS08740 ← / → PPUT_RS08745	hydroxyacylglutathione hydrolase/methyltransferase domain‑containing protein
24	1	4	MC JC	1975360	Δ6 bp	coding (194‑199/759 nt)	PPUT_RS08755 →	DNA polymerase III subunit epsilon
24	1	4	RA	1996459	C→T	L314L (CTG→CTA)	PPUT_RS08855 ←	NADH‑quinone oxidoreductase subunit C/D
24	1	4	RA	2001906	C→T	V188I (GTA→ATA)	PPUT_RS08880 ←	secretin
24	1	4	RA	2002505	A→G	intergenic (‑38/‑118)	PPUT_RS08880 ← / → PPUT_RS08885	secretin/hypothetical protein
24	1	4	RA	2005228	C→T	V459V (GTC→GTT)	PPUT_RS08890 →	S8/S53 family peptidase
24	1	4	RA	2017272	A→G	F65S (TTC→TCC)	PPUT_RS08940 ←	inorganic phosphate transporter
24	1	4	RA	2040813	A→G	D212G (GAC→GGC)	PPUT_RS09050 →	maltose alpha‑D‑glucosyltransferase
24	1	4	RA	2058419	G→A	H179Y (CAC→TAC)	PPUT_RS09095 ←	glycogen synthase GlgA
24	1	4	RA	2061471	G→A	A174T (GCC→ACC)	PPUT_RS09105 →	glucose‑6‑phosphate dehydrogenase
24	1	4	RA	2064832	A→G	E14G (GAA→GGA)	PPUT_RS09120 →	TetR/AcrR family transcriptional regulator
24	1	4	RA	2082742	(T)5→4	coding (1945/1962 nt)	PPUT_RS09195 ←	DNA topoisomerase III
24	1	4	RA	2103643	A→G	N173D (AAC→GAC)	PPUT_RS09280 →	replication‑associated recombination protein A
24	1	4	RA	2118200	A→G	Y117C (TAT→TGT)	PPUT_RS09360 →	four‑carbon acid sugar kinase family protein
24	1	4	RA	2121095	A→G	N104D (AAT→GAT)	PPUT_RS09370 →	pyruvate kinase
24	1	4	RA	2134123	G→A	A149V (GCT→GTT)	PPUT_RS09425 ←	OBAP family protein
24	1	4	RA	2146145	C→T	A576V (GCC→GTC)	PPUT_RS09465 →	methyl‑accepting chemotaxis protein
24	1	4	RA	2150112	T→C	G146G (GGT→GGC)	PPUT_RS09485 →	mandelate racemase
24	1	4	RA	2157910	T→C	L6P (CTT→CCT)	PPUT_RS09520 →	glycoside hydrolase family 28 protein
24	1	4	RA	2166882	C→T	intergenic (‑284/+154)	PPUT_RS09550 ← / ← PPUT_RS09555	(2Fe‑2S)‑binding protein/winged helix‑turn‑helix transcriptional regulator
24	1	4	RA	2167126	T→C	E129E (GAA→GAG)	PPUT_RS09555 ←	winged helix‑turn‑helix transcriptional regulator
24	1	4	RA	2172290	C→T	T200T (ACC→ACT)	PPUT_RS09580 →	isochorismatase family protein
24	1	4	RA	2176907	G→A	Y163Y (TAC→TAT)	PPUT_RS09600 ←	LysR family transcriptional regulator
24	1	4	RA	2187584	T→C	intergenic (‑79/‑119)	PPUT_RS09655 ← / → PPUT_RS09660	histidine phosphatase family protein/protease SohB
24	1	4	RA	2189164	C→T	intergenic (+214/+622)	PPUT_RS09665 → / ← PPUT_RS09670	tRNA‑Cys/DNA methyltransferase
24	1	4	RA	2195094	A→G	I72V (ATT→GTT)	PPUT_RS09695 →	hypothetical protein
24	1	4	RA	2197003	G→A	G149G (GGC→GGT)	PPUT_RS09715 ←	recombinase
24	1	4	RA	2200128	A→G	intergenic (+299/‑229)	PPUT_RS09730 → / → PPUT_RS09735	hypothetical protein/cysteine hydrolase
24	1	4	RA	2254424	A→G	I32I (ATT→ATC)	PPUT_RS10040 ←	polysaccharide lyase family 7 protein
24	1	4	RA	2259667	G→A	intergenic (‑37/‑325)	PPUT_RS10085 ← / → PPUT_RS10090	DNA binding protein/OprD family porin
24	1	4	RA	2275253	C→T	C375C (TGC→TGT)	PPUT_RS10155 →	CynX/NimT family MFS transporter
24	1	4	RA	2282999	G→A	intergenic (‑155/‑126)	PPUT_RS10195 ← / → PPUT_RS10200	DUF2388 domain‑containing protein/glutathione S‑transferase
24	1	4	RA	2301480	A→G	Q597R (CAA→CGA)	PPUT_RS10270 →	hybrid sensor histidine kinase/response regulator
24	1	4	RA	2311901	G→A	V369M (GTG→ATG)	PPUT_RS10305 →	pyridoxal phosphate‑dependent aminotransferase
24	1	4	RA	2319085	A→G	E269G (GAA→GGA)	PPUT_RS10335 →	ethanolamine utilization protein EutH
24	1	4	RA	2320742	G→A	D334D (GAC→GAT)	PPUT_RS10345 ←	FAD‑binding protein
24	1	4	RA	2338443	A→G	V67A (GTG→GCG)	PPUT_RS10415 ←	GlxA family transcriptional regulator
24	1	4	RA	2365045	A→G	I64V (ATC→GTC)	PPUT_RS10540 →	allantoin permease
24	1	4	RA	2375278	G→T	A115D (GCC→GAC)	PPUT_RS10585 ←	GNAT family N‑acetyltransferase
24	1	4	RA	2386847	C→T	A623T (GCT→ACT)	PPUT_RS10645 ←	xanthine dehydrogenase family protein molybdopterin‑binding subunit
24	1	4	RA	2400567	A→G	V378A (GTG→GCG)	PPUT_RS10690 ←	type VI secretion system baseplate subunit TssK
24	1	4	RA	2401980	A→G	S191S (AGT→AGC)	PPUT_RS10695 ←	type VI secretion system lipoprotein TssJ
24	1	4	RA	2414693	A→G	I523T (ATC→ACC)	PPUT_RS10745 ←	ABC transporter ATP‑binding protein
24	1	4	RA	2418134	T→C	S29P (TCG→CCG)	PPUT_RS10755 →	cellulose biosynthesis protein BcsF
24	1	4	RA	2420013	C→A	A59E (GCG→GAG)	PPUT_RS10765 →	hypothetical protein
24	1	4	RA	2420115	A→G	A21A (GCA→GCG)	PPUT_RS10770 →	cellulose synthase operon protein YhjQ
24	1	4	RA	2420163	C→T	D37D (GAC→GAT)	PPUT_RS10770 →	cellulose synthase operon protein YhjQ
24	1	4	RA	2461290	C→T	N146N (AAC→AAT)	PPUT_RS10935 →	hypothetical protein
24	1	4	RA	2473687	A→C	L34R (CTG→CGG)	PPUT_RS10995 ←	MurR/RpiR family transcriptional regulator
24	1	4	RA	2480036	A→G	K166R (AAG→AGG)	tpx →	thiol peroxidase
24	1	4	RA	2523475	G→A	G403S (GGC→AGC)	PPUT_RS11190 →	Na+/H+ antiporter family protein
24	1	4	RA	2527823	C→T	Q182Q (CAG→CAA)	PPUT_RS11205 ←	acyl‑CoA synthetase
24	1	4	RA	2537021	A→G	F251L (TTC→CTC)	PPUT_RS11240 ←	PAS domain‑containing protein
24	1	4	RA	2580768	G→A	T427T (ACG→ACA)	PPUT_RS11435 →	cobaltochelatase subunit CobN
24	1	4	RA	2581706	A→G	D740G (GAC→GGC)	PPUT_RS11435 →	cobaltochelatase subunit CobN
24	1	4	RA	2586066	C→T	G140G (GGC→GGT)	PPUT_RS11455 →	sigma‑54‑dependent Fis family transcriptional regulator
24	1	4	RA	2604270	C→T	R132R (CGC→CGT)	PPUT_RS11515 →	ABC transporter substrate‑binding protein
24	1	4	RA	2611750	C→T	R181R (CGC→CGT)	PPUT_RS11555 →	type II and III secretion system protein
24	1	4	RA	2626055	G→A	K38K (AAG→AAA)	PPUT_RS11625 →	quinohemoprotein amine dehydrogenase subunit alpha
24	1	4	RA	2637644	T→C	S14P (TCC→CCC)	PPUT_RS11665 →	response regulator transcription factor
24	1	4	RA	2638406	C→T	R32C (CGC→TGC)	PPUT_RS11670 →	two‑component sensor histidine kinase
24	1	4	RA	2651608	Δ1 bp	coding (1326/1572 nt)	PPUT_RS11720 →	TerC family protein
24	1	4	RA	2665479	A→G	F565S (TTC→TCC)	PPUT_RS11770 ←	efflux RND transporter permease subunit
24	1	4	RA	2677669	Δ1 bp	intergenic (‑69/+43)	PPUT_RS11815 ← / ← PPUT_RS11820	GntP family permease/gluconokinase
24	1	4	RA	2699813	T→C	Q29R (CAA→CGA)	PPUT_RS11930 ←	hypothetical protein
24	1	4	RA	2709916	C→T	A18V (GCC→GTC)	PPUT_RS11970 →	GMC family oxidoreductase
24	1	4	RA	2738805	T→C	K251R (AAG→AGG)	PPUT_RS12080 ←	mechanosensitive ion channel family protein
24	1	4	RA	2775361	(A)6→5	coding (169/615 nt)	PPUT_RS12215 ←	TetR/AcrR family transcriptional regulator
24	1	4	RA	2798156	A→G	F248L (TTC→CTC)	PPUT_RS12325 ←	sodium:proton antiporter
24	1	4	RA	2804243	C→T	Q79Q (CAG→CAA)	PPUT_RS12355 ←	hypothetical protein
24	1	4	RA	2812654	A→G	intergenic (‑119/‑106)	PPUT_RS12390 ← / → PPUT_RS12395	transcriptional regulator FNR/GNAT family N‑acetyltransferase
24	1	4	RA	2854856	C→T	R96H (CGT→CAT)	PPUT_RS12620 ←	nucleosidase
24	1	4	RA	2855233	A→G	L358P (CTA→CCA)	PPUT_RS12625 ←	carboxylate‑amine ligase
24	1	4	RA	2858097	+A	coding (500/1332 nt)	PPUT_RS12635 ←	iron‑containing redox enzyme family protein
24	1	4	RA	2890366	G→A	R62R (CGC→CGT)	PPUT_RS12780 ←	glycerate kinase
24	1	4	RA	2898527	T→C	N255S (AAT→AGT)	PPUT_RS12815 ←	LysR family transcriptional regulator
24	1	4	RA	2913394	A→G	D258G (GAC→GGC)	PPUT_RS12880 →	universal stress protein
24	1	4	RA	2981712	G→A	A1342V (GCA→GTA)	PPUT_RS13160 ←	type IV secretion protein Rhs
24	1	4	RA	2989875	C→T	D89D (GAC→GAT)	PPUT_RS13180 →	hypothetical protein
24	1	4	RA	3011378	T→C	L337L (TTG→CTG)	PPUT_RS13260 →	type VI secretion system protein TssA
24	1	4	RA	3042300	C→T	intergenic (‑99/+108)	PPUT_RS13400 ← / ← PPUT_RS13405	LPS biosynthesis protein/fatty acid‑‑CoA ligase
24	1	4	RA	3070900	G→T	L207I (CTA→ATA)	PPUT_RS13555 ←	ketopantoate reductase family protein
24	1	4	RA	3083530	T→C	intergenic (‑51/‑67)	PPUT_RS13610 ← / → PPUT_RS13615	LysR family transcriptional regulator/hypothetical protein
24	1	4	RA	3115794	C→T	A262V (GCG→GTG)	PPUT_RS13775 →	FAD:protein FMN transferase
24	1	4	RA	3117554	T→C	T453A (ACA→GCA)	PPUT_RS13790 ←	hybrid sensor histidine kinase/response regulator
24	1	4	RA	3131146	T→C	S21P (TCC→CCC)	PPUT_RS13865 →	ABC‑F family ATPase
24	1	4	RA	3155120	C→T	L639L (CTG→TTG)	PPUT_RS13955 →	maltose alpha‑D‑glucosyltransferase
24	1	4	RA	3163658	T→C	V275V (GTA→GTG)	PPUT_RS13995 ←	carbon starvation induced protein CsiD
24	1	4	RA	3168953	C→T	G20S (GGC→AGC)	PPUT_RS14015 ←	cysteine‑‑tRNA ligase
24	1	4	RA	3172067	T→C	I200T (ATT→ACT)	PPUT_RS14030 →	UDP‑2,3‑diacylglucosamine diphosphatase
24	1	4	RA	3183194	A→G	I81T (ATC→ACC)	PPUT_RS14075 ←	outer membrane protein assembly factor
24	1	4	RA	3203533	G→A	S144N (AGC→AAC)	PPUT_RS14200 →	NAD(P)/FAD‑dependent oxidoreductase
24	1	4	RA	3208509	G→A	D181N (GAC→AAC)	PPUT_RS14230 →	methyl‑accepting chemotaxis protein
24	1	4	RA	3212893	G→A	D82N (GAC→AAC)	PPUT_RS14255 →	hypothetical protein
24	1	4	RA	3216271	A→G	Y195C (TAC→TGC)	PPUT_RS14270 →	hypothetical protein
24	1	4	RA	3222913	C→T	E44K (GAA→AAA)	PPUT_RS14285 ←	phosphatidylinositol‑specific phospholipase C domain‑containing protein
24	1	4	RA	3248650	A→G	intergenic (‑34/+484)	PPUT_RS14395 ← / ← PPUT_RS14400	hypothetical protein/zinc‑dependent alcohol dehydrogenase family protein
24	1	4	RA	3252811	T→C	intergenic (+109/+999)	PPUT_RS14410 → / ← PPUT_RS14415	integrase arm‑type DNA‑binding domain‑containing protein/efflux transport transcriptional regulator TtgT
24	1	4	RA	3253234	T→A	intergenic (+532/+576)	PPUT_RS14410 → / ← PPUT_RS14415	integrase arm‑type DNA‑binding domain‑containing protein/efflux transport transcriptional regulator TtgT
24	1	4	RA	3265167	G→A	A207A (GCC→GCT)	PPUT_RS14445 ←	4‑hydroxy‑2‑oxovalerate aldolase
24	1	4	RA	3275098	T→C	P102P (CCA→CCG)	PPUT_RS14495 ←	aromatic hydrocarbon degradation membrane protein
24	1	4	RA	3297856	C→A	intergenic (‑194/‑76)	PPUT_RS14600 ← / → PPUT_RS14605	glucose 1‑dehydrogenase/dienelactone hydrolase
24	1	4	RA	3303251	C→T	P179S (CCA→TCA)	PPUT_RS14630 →	ParA family protein
24	1	4	RA	3319527	T→C	M650T (ATG→ACG)	PPUT_RS14725 →	type IV conjugative transfer system coupling protein TraD
24	1	4	RA	3340396	A→G	E26E (GAA→GAG)	PPUT_RS14860 →	hypothetical protein
24	1	4	RA	3342029	A→G	D27D (GAT→GAC)	PPUT_RS14870 ←	DNA binding protein
24	1	4	RA	3343996	C→T	G448G (GGC→GGT)	PPUT_RS14880 →	DNA‑binding domain‑containing protein
24	1	4	RA	3348704	G→A	T492M (ACG→ATG)	PPUT_RS14895 ←	hypothetical protein
24	1	4	RA	3371328	T→C	L134L (TTG→CTG)	PPUT_RS14980 →	sigma‑54‑dependent Fis family transcriptional regulator
24	1	4	RA	3376771	T→C	V259V (GTA→GTG)	PPUT_RS15005 ←	AMP‑binding protein
24	1	4	RA	3398410	+T	coding (379/1410 nt)	PPUT_RS15100 ←	LLM class flavin‑dependent oxidoreductase
24	1	4	RA	3449130	A→T	I391F (ATC→TTC)	PPUT_RS15375 →	circularly permuted type 2 ATP‑grasp protein
24	1	4	RA	3455231	A→G	E53E (GAA→GAG)	PPUT_RS15405 →	DNA‑binding transcriptional regulator DsdC
24	1	4	RA	3463858	G→A	intergenic (‑77/+551)	PPUT_RS15440 ← / ← PPUT_RS15445	hypothetical protein/PAS domain S‑box protein
24	1	4	RA	3467074	C→T	W51* (TGG→TGA)	PPUT_RS15450 ←	iron‑containing alcohol dehydrogenase
24	1	4	RA	3476150	(C)5→4	coding (1059/1896 nt)	PPUT_RS15490 →	PQQ‑dependent dehydrogenase, methanol/ethanol family
24	1	4	RA	3481564	A→G	N120S (AAC→AGC)	PPUT_RS15515 →	YVTN family beta‑propeller repeat protein
24	1	4	RA	3487301	T→C	I299T (ATC→ACC)	PPUT_RS15540 →	MFS transporter
24	1	4	RA	3489566	G→A	S36N (AGC→AAC)	PPUT_RS15550 →	aldehyde dehydrogenase (NADP(+))
24	1	4	RA	3515914	+T	coding (15/1713 nt)	PPUT_RS15670 →	FAD‑dependent oxidoreductase
24	1	4	RA	3522218	T→C	K19R (AAA→AGA)	PPUT_RS15680 ←	aldehyde dehydrogenase
24	1	4	RA	3542121	C→T	intergenic (‑168/+94)	PPUT_RS15770 ← / ← PPUT_RS15775	MFS transporter/VOC family protein
24	1	4	RA	3547846	A→G	D1313G (GAT→GGT)	PPUT_RS15785 →	hypothetical protein
24	1	4	RA	3589138	G→A	L64L (CTG→CTA)	PPUT_RS15905 →	PLP‑dependent aminotransferase family protein
24	1	4	RA	3593637	G→A	A188A (GCC→GCT)	PPUT_RS15930 ←	LysR family transcriptional regulator
24	1	4	RA	3623268	T→C	R63G (AGG→GGG)	PPUT_RS16070 ←	DUF393 domain‑containing protein
24	1	4	RA	3674259	G→A	A386V (GCC→GTC)	PPUT_RS16365 ←	sugar transporter
24	1	4	RA	3680960	(C)6→5	intergenic (+106/‑13)	PPUT_RS16390 → / → PPUT_RS16395	lipid A hydroxylase LpxO/carboxymuconolactone decarboxylase family protein
24	1	4	RA	3694930	A→T	V833E (GTG→GAG)	PPUT_RS16455 ←	CusA/CzcA family heavy metal efflux RND transporter
24	1	4	RA	3702499	T→C	intergenic (‑118/‑103)	PPUT_RS16485 ← / → PPUT_RS16490	DUF2790 domain‑containing protein/response regulator
24	1	4	RA	3710036	T→C	V1147V (GTA→GTG)	PPUT_RS16530 ←	hypothetical protein
24	1	4	RA	3712600	G→A	L293L (CTG→TTG)	PPUT_RS16530 ←	hypothetical protein
24	1	4	RA	3726993	G→A	M183I (ATG→ATA)	PPUT_RS16575 →	hypothetical protein
24	1	4	RA	3729092	(G)5→4	coding (805/846 nt)	PPUT_RS16590 →	AraC family transcriptional regulator
24	1	4	RA	3740925	C→T	intergenic (+57/+303)	PPUT_RS16635 → / ← PPUT_RS16640	DUF2970 domain‑containing protein/ABC transporter substrate‑binding protein
24	1	4	RA	3742580	T→C	D21D (GAT→GAC)	PPUT_RS16645 →	nitrite/sulfite reductase
24	1	4	RA	3745638	T→C	D1082G (GAC→GGC)	PPUT_RS16655 ←	hypothetical protein
24	1	4	RA	3751701	G→A	V153I (GTC→ATC)	PPUT_RS16670 →	MFS transporter
24	1	4	RA	3759796	G→A	I30I (ATC→ATT)	PPUT_RS16705 ←	spore coat protein U domain‑containing protein
24	1	4	RA	3760224	G→A	Q73* (CAG→TAG)	PPUT_RS16710 ←	spore coat protein U domain‑containing protein
24	1	4	RA	3766493	A→G	intergenic (+103/+21)	PPUT_RS16730 → / ← PPUT_RS16735	response regulator/tRNA‑Gln
24	1	4	RA	3778380	A→G	K47R (AAG→AGG)	PPUT_RS16795 →	tyrosine‑type recombinase/integrase
24	1	4	RA	3778392	T→C	I51T (ATT→ACT)	PPUT_RS16795 →	tyrosine‑type recombinase/integrase
24	1	4	RA	3789076	G→A	P76S (CCC→TCC)	PPUT_RS16840 ←	hypothetical protein
24	1	4	RA	3791303	C→T	A808T (GCA→ACA)	PPUT_RS16860 ←	tail length tape measure protein
24	1	4	RA	3794803	C→T	D104N (GAC→AAC)	PPUT_RS16875 ←	hypothetical protein
24	1	4	RA	3796170	+G	coding (170/1170 nt)	PPUT_RS16880 ←	Ig domain‑containing protein
24	1	4	RA	3800325	T→C	K4K (AAA→AAG)	PPUT_RS16915 ←	hypothetical protein
24	1	4	RA	3802342	G→A	T191T (ACC→ACT)	PPUT_RS16925 ←	DUF4055 domain‑containing protein
24	1	4	RA	3804883	C→T	A140T (GCG→ACG)	PPUT_RS16940 ←	hypothetical protein
24	1	4	RA	3816130	G→A	intergenic (‑216/‑296)	PPUT_RS17045 ← / → PPUT_RS17050	DUF1654 domain‑containing protein/hypothetical protein
24	1	4	RA	3817302	T→C	I9T (ATT→ACT)	PPUT_RS17060 →	hypothetical protein
24	1	4	RA	3826951	A→G	Y96C (TAC→TGC)	PPUT_RS17155 →	hypothetical protein
24	1	4	RA	3830953	T→C	V18A (GTT→GCT)	PPUT_RS17195 →	bifunctional aconitate hydratase 2/2‑methylisocitrate dehydratase
24	1	4	RA	3831539	G→A	Q213Q (CAG→CAA)	PPUT_RS17195 →	bifunctional aconitate hydratase 2/2‑methylisocitrate dehydratase
24	1	4	RA	3852498	C→T	intergenic (‑42/‑466)	PPUT_RS17275 ← / → PPUT_RS17280	N‑acetyltransferase/hypothetical protein
24	1	4	RA	3860328	A→G	I448T (ATC→ACC)	PPUT_RS17325 ←	transglycosylase SLT domain‑containing protein
24	1	4	RA	3866220	G→A	P51S (CCG→TCG)	PPUT_RS17350 ←	CHAD domain‑containing protein
24	1	4	RA	3874181	T→C	D47G (GAC→GGC)	PPUT_RS17380 ←	ATP‑dependent Clp protease ATP‑binding subunit ClpX
24	1	4	RA	3879197	A→G	L489L (TTG→CTG)	PPUT_RS17425 ←	carbohydrate ABC transporter substrate‑binding protein
24	1	4	RA	3883862	T→C	Y328C (TAC→TGC)	PPUT_RS17450 ←	ABC transporter ATP‑binding protein
24	1	4	RA	3909172	G→A	L66L (CTG→TTG)	PPUT_RS17555 ←	ABC transporter ATP‑binding protein/permease
24	1	4	RA	3919403	A→G	D241G (GAC→GGC)	PPUT_RS17600 →	DUF3182 family protein
24	1	4	RA	3919507	G→A	V276I (GTC→ATC)	PPUT_RS17600 →	DUF3182 family protein
24	1	4	RA	3922065	G→A	intergenic (‑78/‑5)	PPUT_RS17615 ← / → PPUT_RS17620	helix‑turn‑helix domain‑containing protein/cysteine hydrolase
24	1	4	RA	3953294	(C)5→4	coding (82/999 nt)	PPUT_RS17770 →	alpha/beta hydrolase
24	1	4	RA	3965883	A→T	N4K (AAT→AAA)	PPUT_RS17825 ←	hypothetical protein
24	1	4	RA	3975502	G→A	T291I (ACC→ATC)	PPUT_RS17875 ←	aspartate aminotransferase family protein
24	1	4	RA	3985159	C→G	intergenic (‑976/‑382)	PPUT_RS17915 ← / → PPUT_RS17920	TetR/AcrR family transcriptional regulator/LysE family translocator
24	1	4	RA	3994070	T→C	N142S (AAC→AGC)	PPUT_RS17955 ←	SpoIIE family protein phosphatase
24	1	4	RA	4010954	Δ1 bp	coding (1143/3450 nt)	PPUT_RS18040 →	transcription‑repair coupling factor
24	1	4	RA	4019935	C→T	A87V (GCT→GTT)	PPUT_RS18065 →	transcriptional repressor LexA
24	1	4	RA	4021851	T→C	Y858C (TAC→TGC)	PPUT_RS18085 ←	type I DNA topoisomerase
24	1	4	RA	4024173	C→T	G84D (GGC→GAC)	PPUT_RS18085 ←	type I DNA topoisomerase
24	1	4	RA	4038516	Δ1 bp	coding (510/660 nt)	PPUT_RS18145 →	response regulator transcription factor
24	1	4	RA	4045461	A→G	L515P (CTT→CCT)	PPUT_RS18185 ←	ATP‑binding cassette domain‑containing protein
24	1	4	RA	4048126	T→C	T174A (ACT→GCT)	PPUT_RS18190 ←	4‑phosphoerythronate dehydrogenase PdxB
24	1	4	RA	4051143	G→A	L38L (CTG→CTA)	PPUT_RS18205 →	aconitate hydratase AcnA
24	1	4	RA	4063356	T→C	L147S (TTG→TCG)	PPUT_RS18265 →	transporter substrate‑binding domain‑containing protein
24	1	4	RA	4088799	A→G	Y264H (TAT→CAT)	PPUT_RS18355 ←	phosphoenolpyruvate synthase
24	1	4	RA	4090820	A→G	M1585T (ATG→ACG)	PPUT_RS18365 ←	NAD‑glutamate dehydrogenase
24	1	4	RA	4111552	T→C	I113T (ATC→ACC)	PPUT_RS18435 →	TolC family protein
24	1	4	RA	4115257	G→A	A476T (GCC→ACC)	PPUT_RS18445 →	DHA2 family efflux MFS transporter permease subunit
24	1	4	RA	4121248	G→A	D52N (GAC→AAC)	PPUT_RS18470 →	CsbD family protein
24	1	4	RA	4137174	G→A	G48G (GGC→GGT)	PPUT_RS18530 ←	3‑hydroxyacyl‑CoA dehydrogenase
24	1	4	RA	4153130	T→C	R72R (CGT→CGC)	PPUT_RS18600 →	MFS transporter
24	1	4	RA	4163617	G→A	R36H (CGC→CAC)	PPUT_RS18645 →	exonuclease subunit SbcD
24	1	4	RA	4163674	+C	coding (164/1239 nt)	PPUT_RS18645 →	exonuclease subunit SbcD
24	1	4	RA	4164399	T→C	L297L (TTG→CTG)	PPUT_RS18645 →	exonuclease subunit SbcD
24	1	4	RA	4165783	A→G	E346E (GAA→GAG)	PPUT_RS18650 →	AAA family ATPase
24	1	4	RA	4168063	G→A	V1106V (GTG→GTA)	PPUT_RS18650 →	AAA family ATPase
24	1	4	RA	4186612	T→C	I188V (ATA→GTA)	PPUT_RS18730 ←	AraC family transcriptional regulator
24	1	4	RA	4196159	G→A	A146T (GCC→ACC)	PPUT_RS18785 →	molecular chaperone
24	1	4	RA	4213773	G→A	noncoding (49/77 nt)	PPUT_RS18855 ←	tRNA‑Asp
24	1	4	RA	4215453	C→T	E237E (GAG→GAA)	PPUT_RS18870 ←	O‑succinylhomoserine sulfhydrylase
24	1	4	RA	4222790	C→T	M95I (ATG→ATA)	PPUT_RS18905 ←	tRNA pseudouridine(38‑40) synthase TruA
24	1	4	RA	4223884	T→C	V688V (GTA→GTG)	PPUT_RS18910 ←	LysM peptidoglycan‑binding domain‑containing protein
24	1	4	RA	4229172	G→A	L22L (CTG→TTG)	PPUT_RS18925 ←	aspartate‑semialdehyde dehydrogenase
24	1	4	RA	4257982	C→T	P30P (CCG→CCA)	PPUT_RS19075 ←	DNA polymerase III subunit delta'
24	1	4	RA	4260497	T→C	T84A (ACC→GCC)	PPUT_RS19090 ←	aminodeoxychorismate lyase
24	1	4	RA	4276029	T→C	I133V (ATC→GTC)	PPUT_RS19165 ←	3‑deoxy‑manno‑octulosonate cytidylyltransferase
24	1	4	RA	4278414	T→C	E102E (GAA→GAG)	PPUT_RS19185 ←	MotA/TolQ/ExbB proton channel family protein
24	1	4	RA	4283493	A→G	intergenic (‑35/+99)	PPUT_RS19200 ← / ← PPUT_RS19205	ABC transporter ATP‑binding protein/glutathione S‑transferase
24	1	4	RA	4294547	T→C	K129K (AAA→AAG)	PPUT_RS19240 ←	hypothetical protein
24	1	4	RA	4295215	G→A	intergenic (‑282/+19)	PPUT_RS19240 ← / ← PPUT_RS19245	hypothetical protein/sugar‑binding protein
24	1	4	RA	4312089	A→G	N1645S (AAT→AGT)	PPUT_RS19270 →	sugar‑binding protein
24	1	4	RA	4325265	C→T	R226C (CGC→TGC)	PPUT_RS19345 →	protease HtpX
24	1	4	RA	4325767	C→T	A180T (GCG→ACG)	PPUT_RS19350 ←	thiopurine S‑methyltransferase
24	1	4	RA	4341413	G→A	A71T (GCC→ACC)	PPUT_RS19430 →	3‑oxoacyl‑ACP reductase FabG
24	1	4	RA	4343675	(C)6→7	coding (694/1188 nt)	PPUT_RS19440 →	MFS transporter
24	1	4	RA	4372487	C→A	R558L (CGG→CTG)	PPUT_RS19595 ←	methyl‑accepting chemotaxis protein
24	1	4	RA	4397408	C→A	A462D (GCC→GAC)	PPUT_RS19695 →	capsular polysaccharide biosynthesis protein
24	1	4	RA	4408271	T→C	Q15Q (CAA→CAG)	PPUT_RS19735 ←	aminotransferase class I/II‑fold pyridoxal phosphate‑dependent enzyme
24	1	4	RA	4415644	T→C	T61A (ACC→GCC)	PPUT_RS19740 ←	type I polyketide synthase
24	1	4	RA	4430663	G→A	L115L (CTG→CTA)	PPUT_RS19785 →	GtrA family protein
24	1	4	RA	4444345	T→C	N91S (AAC→AGC)	PPUT_RS19845 ←	(d)CMP kinase
24	1	4	RA	4444832	C→T	P674P (CCG→CCA)	PPUT_RS19850 ←	bifunctional prephenate dehydrogenase/3‑phosphoshikimate 1‑carboxyvinyltransferase
24	1	4	RA	4449755	A→G	F805L (TTC→CTC)	PPUT_RS19865 ←	DNA gyrase subunit A
24	1	4	RA	4450195	T→C	D658G (GAC→GGC)	PPUT_RS19865 ←	DNA gyrase subunit A
24	1	4	RA	4463341	C→T	G62S (GGT→AGT)	PPUT_RS19915 ←	BolA family transcriptional regulator
24	1	4	RA	4465868	G→A	T333I (ACA→ATA)	PPUT_RS19930 ←	hypothetical protein
24	1	4	RA	4468814	C→T	Q277Q (CAG→CAA)	PPUT_RS19940 ←	polyphosphate:AMP phosphotransferase
24	1	4	RA	4472573	G→A	G233D (GGC→GAC)	PPUT_RS19950 →	N‑acetylglutaminylglutamine amidotransferase
24	1	4	RA	4473330	G→A	L485L (CTG→CTA)	PPUT_RS19950 →	N‑acetylglutaminylglutamine amidotransferase
24	1	4	RA	4479479	T→C	D107G (GAC→GGC)	PPUT_RS19985 ←	hypothetical protein
24	1	4	RA	4484242	T→C	intergenic (‑16/+138)	PPUT_RS20005 ← / ← actP	hypothetical protein/cation acetate symporter
24	1	4	RA	4488496	T→C	N294N (AAT→AAC)	PPUT_RS20025 →	beta‑1,6‑glucan synthase
24	1	4	RA	4504667	G→A	A184T (GCC→ACC)	PPUT_RS20100 →	ABC transporter permease subunit
24	1	4	RA	4543734	A→G	V1113V (GTA→GTG)	PPUT_RS20265 →	hybrid sensor histidine kinase/response regulator
24	1	4	RA	4552893	C→T	V13M (GTG→ATG)	PPUT_RS20310 ←	MFS transporter
24	1	4	RA	4560863	T→C	S49G (AGC→GGC)	PPUT_RS20355 ←	cobalamin biosynthesis protein
24	1	4	RA	4562422	C→T	L175L (TTG→TTA)	PPUT_RS20365 ←	cobyrinate a,c‑diamide synthase
24	1	4	RA	4570066	T→C	D44D (GAT→GAC)	PPUT_RS20405 →	phosphoribosylglycinamide formyltransferase
24	1	4	RA	4586344	G→A	E519K (GAA→AAA)	PPUT_RS20470 →	response regulator
24	1	4	RA	4595032	T→C	Y178C (TAC→TGC)	PPUT_RS20530 ←	ferredoxin‑‑NADP reductase
24	1	4	RA	4610466	T→C	T67A (ACC→GCC)	PPUT_RS20625 ←	hypothetical protein
24	1	4	RA	4632665	G→A	P76P (CCC→CCT)	PPUT_RS20770 ←	VRR‑NUC domain‑containing protein
24	1	4	RA	4668420	G→A	P781S (CCG→TCG)	PPUT_RS20980 ←	DNA polymerase III subunit alpha
24	1	4	RA	4669255	C→T	K502K (AAG→AAA)	PPUT_RS20980 ←	DNA polymerase III subunit alpha
24	1	4	RA	4672604	G→T	D32E (GAC→GAA)	PPUT_RS20990 ←	lipid‑A‑disaccharide synthase
24	1	4	RA	4674981	G→A	A35V (GCT→GTT)	PPUT_RS21005 ←	UDP‑3‑O‑(3‑hydroxymyristoyl)glucosamine N‑acyltransferase
24	1	4	RA	4676705	A→G	G430G (GGT→GGC)	PPUT_RS21015 ←	outer membrane protein assembly factor BamA
24	1	4	RA	4678356	T→C	V355V (GTA→GTG)	PPUT_RS21020 ←	RIP metalloprotease RseP
24	1	4	RA	4690224	A→G	I264V (ATC→GTC)	PPUT_RS21070 →	succinyldiaminopimelate transaminase
24	1	4	RA	4698984	C→T	N498N (AAC→AAT)	PPUT_RS21110 →	glycosyltransferase
24	1	4	RA	4706900	G→A	intergenic (+22/+291)	PPUT_RS21145 → / ← PPUT_RS21150	DUF4197 domain‑containing protein/efflux RND transporter permease subunit
24	1	4	RA	4725894	C→T	V24I (GTC→ATC)	PPUT_RS21235 ←	flavohemoglobin expression‑modulating QEGLA motif protein
24	1	4	RA	4730004	G→A	D24D (GAC→GAT)	PPUT_RS21255 ←	peptide chain release factor 2
24	1	4	RA	4750099	T→C	intergenic (‑108/‑23)	PPUT_RS21340 ← / → PPUT_RS21345	YaeQ family protein/CoA transferase
24	1	4	RA	4760937	G→A	T185T (ACC→ACT)	PPUT_RS21400 ←	tRNA (guanosine(37)‑N1)‑methyltransferase TrmD
24	1	4	RA	4775704	G→A	D443N (GAT→AAT)	PPUT_RS21475 →	filamentous hemagglutinin N‑terminal domain‑containing protein
24	1	4	RA	4792863	C→T	D38D (GAC→GAT)	PPUT_RS21535 →	heavy metal sensor histidine kinase
24	1	4	RA	4797939	G→A	L187L (CTG→TTG)	PPUT_RS21560 ←	signal peptidase I
24	1	4	RA	4799428	T→C	K292R (AAG→AGG)	PPUT_RS21565 ←	elongation factor 4
24	1	4	RA	4803136	T→C	E175E (GAA→GAG)	PPUT_RS21580 ←	sigma factor AlgU negative regulatory protein
24	1	4	RA	4840090	T→C	V129A (GTA→GCA)	PPUT_RS21755 →	AraC family transcriptional regulator
24	1	4	RA	4856838	T→C	I46T (ATA→ACA)	PPUT_RS21815 →	DUF962 domain‑containing protein
24	1	4	RA	4859020	C→T	K273K (AAG→AAA)	PPUT_RS21830 ←	3‑carboxy‑cis,cis‑muconate cycloisomerase
24	1	4	RA	4861988	Δ1 bp	coding (540/1203 nt)	PPUT_RS21840 ←	3‑oxoadipyl‑CoA thiolase
24	1	4	RA	4862778	G→T	intergenic (‑251/+76)	PPUT_RS21840 ← / ← PPUT_RS21845	3‑oxoadipyl‑CoA thiolase/MFS transporter
24	1	4	RA	4869402	C→T	G15S (GGC→AGC)	PPUT_RS21865 ←	DUF853 family protein
24	1	4	RA	4872738	T→C	V362A (GTG→GCG)	PPUT_RS21875 →	glycosyltransferase family 1 protein
24	1	4	RA	4896355	G→A	D197D (GAC→GAT)	argJ ←	bifunctional glutamate N‑acetyltransferase/amino‑acid acetyltransferase ArgJ
24	1	4	RA	4899450	A→G	R138R (CGT→CGC)	secA ←	preprotein translocase subunit SecA
24	1	4	RA	4909003	A→G	V281A (GTT→GCT)	PPUT_RS22045 ←	putative lipid II flippase FtsW
24	1	4	RA	4919547	T→C	E213G (GAG→GGG)	PPUT_RS22090 ←	16S rRNA (cytidine(1402)‑2'‑O)‑methyltransferase
24	1	4	RA	4942939	T→C	E224E (GAA→GAG)	PPUT_RS22205 ←	Nif3‑like dinuclear metal center hexameric protein
24	1	4	RA	4952038	T→C	intergenic (+238/+335)	PPUT_RS22240 → / ← PPUT_RS22245	ATP‑dependent RNA helicase RhlB/molybdopterin synthase catalytic subunit MoaE
24	1	4	RA	4954171	C→T	E319E (GAG→GAA)	PPUT_RS22260 ←	PhoH family protein
24	1	4	RA	4959046	C→T	N252N (AAC→AAT)	PPUT_RS22275 →	UDP‑glucose/GDP‑mannose dehydrogenase family protein
24	1	4	RA	4962429	T→C	L14L (TTG→CTG)	PPUT_RS22290 →	sel1 repeat family protein
24	1	4	RA	4962707	C→T	A106A (GCC→GCT)	PPUT_RS22290 →	sel1 repeat family protein
24	1	4	RA	4974885	T→C	Q12Q (CAA→CAG)	PPUT_RS22335 ←	hypothetical protein
24	1	4	RA	4976896	G→A	D432D (GAC→GAT)	PPUT_RS22350 ←	efflux transporter outer membrane subunit
24	1	4	RA	5004660	G→A	R177R (CGC→CGT)	PPUT_RS22490 ←	fumarylacetoacetase
24	1	4	RA	5027973	(C)6→7	coding (714/2067 nt)	PPUT_RS22605 ←	carbon starvation protein A
24	1	4	RA	5059332	T→C	S132G (AGC→GGC)	PPUT_RS22755 ←	OmpA family protein
24	1	4	RA	5060331	T→C	N224S (AAT→AGT)	PPUT_RS22760 ←	diguanylate cyclase
24	1	4	RA	5086778	T→C	N78S (AAC→AGC)	PPUT_RS22850 ←	penicillin‑binding protein 1B
24	1	4	RA	5087972	G→A	E283K (GAA→AAA)	PPUT_RS22855 →	bifunctional aminoglycoside phosphotransferase/ATP‑binding protein
24	1	4	RA	5088956	T→C	G37G (GGT→GGC)	PPUT_RS22860 →	TfoX/Sxy family protein
24	1	4	RA	5091418	G→A	A227A (GCC→GCT)	PPUT_RS22875 ←	iron ABC transporter permease
24	1	4	RA	5097903	T→C	F189L (TTC→CTC)	PPUT_RS22915 →	PAS domain S‑box protein
24	1	4	RA	5098773	G→A	A479T (GCG→ACG)	PPUT_RS22915 →	PAS domain S‑box protein
24	1	4	RA	5106011	C→T	P124S (CCT→TCT)	PPUT_RS22940 →	pantoate‑‑beta‑alanine ligase
24	1	4	RA	5120377	A→G	V787A (GTA→GCA)	PPUT_RS23000 ←	translation initiation factor IF‑2
24	1	4	RA	5123154	T→C	E364E (GAA→GAG)	nusA ←	transcription termination/antitermination protein NusA
24	1	4	RA	5130655	A→G	intergenic (‑133/+74)	hflB ← / ← PPUT_RS23050	ATP‑dependent zinc metalloprotease FtsH/23S rRNA (uridine(2552)‑2'‑O)‑methyltransferase RlmE
24	1	4	RA	5130690	T→C	intergenic (‑168/+39)	hflB ← / ← PPUT_RS23050	ATP‑dependent zinc metalloprotease FtsH/23S rRNA (uridine(2552)‑2'‑O)‑methyltransferase RlmE
24	1	4	RA	5133200	C→A	V902F (GTT→TTT)	carB ←	carbamoyl‑phosphate synthase large subunit
24	1	4	RA	5136376	T→C	E257G (GAA→GGA)	PPUT_RS23075 ←	glutamine‑hydrolyzing carbamoyl‑phosphate synthase small subunit
24	1	4	RA	5139056	G→A	R120C (CGC→TGC)	PPUT_RS23085 ←	molecular chaperone DnaJ
24	1	4	RA	5163935	T→C	E73E (GAA→GAG)	PPUT_RS23180 ←	restriction endonuclease
24	1	4	RA	5168029	T→C	N268S (AAT→AGT)	PPUT_RS23195 ←	DEAD/DEAH box helicase family protein
24	1	4	RA	5173953	T→C	T185A (ACG→GCG)	PPUT_RS23205 ←	hypothetical protein
24	1	4	RA	5181671	C→T	A92T (GCC→ACC)	PPUT_RS23225 ←	AAA domain‑containing protein
24	1	4	RA	5191791	A→G	intergenic (‑116/+302)	PPUT_RS23270 ← / ← PPUT_RS23275	amino acid permease/MFS transporter
24	1	4	RA	5200176	G→A	P107S (CCC→TCC)	PPUT_RS23310 ←	NAD(P)‑dependent alcohol dehydrogenase
24	1	4	RA	5209110	T→C	intergenic (‑111/+8)	PPUT_RS23350 ← / ← PPUT_RS23355	drug/metabolite exporter YedA/3'‑5' exonuclease
24	1	4	RA	5210482	A→G	S227S (AGT→AGC)	PPUT_RS23365 ←	DUF2076 domain‑containing protein
24	1	4	RA	5223438	T→C	K534E (AAA→GAA)	PPUT_RS23425 ←	hybrid sensor histidine kinase/response regulator
24	1	4	RA	5236665	C→T	R612R (CGC→CGT)	leuS →	leucine‑‑tRNA ligase
24	1	4	RA	5261103	A→G	D148G (GAC→GGC)	PPUT_RS23620 →	tRNA dihydrouridine synthase DusB
24	1	4	RA	5261651	G→A	D331N (GAC→AAC)	PPUT_RS23620 →	tRNA dihydrouridine synthase DusB
24	1	4	RA	5270389	A→G	F120S (TTT→TCT)	PPUT_RS23660 ←	hypothetical protein
24	1	4	RA	5272961	G→A	A99V (GCC→GTC)	PPUT_RS23670 ←	precorrin‑2 C(20)‑methyltransferase
24	1	4	RA	5280402	T→C	C74R (TGC→CGC)	PPUT_RS23710 →	DUF2946 domain‑containing protein
24	1	4	RA	5294878	T→C	D2G (GAC→GGC)	PPUT_RS23775 ←	curved DNA‑binding protein
24	1	4	RA	5302733	G→A	D433D (GAC→GAT)	PPUT_RS23820 ←	AsmA family protein
24	1	4	RA	5313090	G→A	Q179* (CAG→TAG)	PPUT_RS23870 ←	branched‑chain amino acid ABC transporter substrate‑binding protein
24	1	4	RA	5328453	C→T	V67M (GTG→ATG)	PPUT_RS23940 ←	23S rRNA (guanosine(2251)‑2'‑O)‑methyltransferase RlmB
24	1	4	RA	5338755	G→A	L44L (CTG→TTG)	PPUT_RS23980 ←	adenylosuccinate synthase
24	1	4	RA	5345395	T→C	T575A (ACC→GCC)	mutL ←	DNA mismatch repair endonuclease MutL
24	1	4	RA	5367123	A→G	V634A (GTT→GCT)	PPUT_RS24110 ←	DNA topoisomerase IV subunit B
24	1	4	RA	5369414	G→A	A85V (GCC→GTC)	PPUT_RS24115 ←	esterase
24	1	4	RA	5374064	T→C	intergenic (‑25/+141)	PPUT_RS24140 ← / ← PPUT_RS24145	putative hydroxymethylpyrimidine transporter CytX/phosphomethylpyrimidine synthase ThiC
24	1	4	RA	5396022	C→T	Q403Q (CAG→CAA)	PPUT_RS24235 ←	carbamoyltransferase
24	1	4	RA	5399745	T→C	I34V (ATT→GTT)	PPUT_RS24245 ←	sodium/proline symporter PutP
24	1	4	RA	5407879	(G)5→6	coding (532/1443 nt)	PPUT_RS24265 →	TldD/PmbA family protein
24	1	4	RA	5409575	C→T	S262S (AGC→AGT)	PPUT_RS24270 →	TldD/PmbA family protein
24	1	4	RA	5455489	T→C	E659G (GAA→GGA)	PPUT_RS24465 ←	hybrid sensor histidine kinase/response regulator
24	1	4	RA	5457691	T→C	D616G (GAC→GGC)	PPUT_RS24470 ←	chemotaxis protein
24	1	4	RA	5457782	T→C	T586A (ACC→GCC)	PPUT_RS24470 ←	chemotaxis protein
24	1	4	RA	5468600	C→T	P136L (CCC→CTC)	hslU →	ATP‑dependent protease ATPase subunit HslU
24	1	4	RA	5476796	G→A	intergenic (‑167/‑145)	PPUT_RS24565 ← / → PPUT_RS24570	phasin family protein/hypothetical protein
24	1	4	RA	5492838	G→A	A225V (GCC→GTC)	PPUT_RS24635 ←	amino acid ABC transporter ATP‑binding protein
24	1	4	RA	5548726	G→A	T424M (ACG→ATG)	PPUT_RS24845 ←	hypothetical protein
24	1	4	RA	5550669	T→C	F166L (TTC→CTC)	cvrA →	potassium/proton antiporter
24	1	4	RA	5562344	A→G	V472A (GTC→GCC)	PPUT_RS24895 ←	FAD‑dependent oxidoreductase
24	1	4	RA	5563757	A→G	M1T (ATG→ACG) †	PPUT_RS24895 ←	FAD‑dependent oxidoreductase
24	1	4	RA	5587300	T→C	intergenic (+13/+116)	PPUT_RS24980 → / ← PPUT_RS24985	C40 family peptidase/PilT/PilU family type 4a pilus ATPase
24	1	4	RA	5609716	G→A	D173N (GAC→AAC)	PPUT_RS25105 →	hydrolase
24	1	4	RA	5613294	T→C	intergenic (‑70/‑82)	PPUT_RS25120 ← / → PPUT_RS25125	TetR/AcrR family transcriptional regulator/coniferyl aldehyde dehydrogenase
24	1	4	RA	5654080	G→A	A3V (GCT→GTT)	PPUT_RS25290 ←	CoA transferase
24	1	4	RA	5687277	T→C	N89S (AAC→AGC)	PPUT_RS25460 ←	SdiA‑regulated domain‑containing protein
24	1	4	RA	5689085	T→C	E250E (GAA→GAG)	PPUT_RS25470 ←	FAD‑binding oxidoreductase
24	1	4	RA	5693553	T→C	I78V (ATC→GTC)	PPUT_RS25495 ←	2OG‑Fe(II) oxygenase
24	1	4	RA	5717897	C→T	A43T (GCC→ACC)	PPUT_RS25605 ←	polyamine ABC transporter substrate‑binding protein
24	1	4	RA	5760297	T→C	K586E (AAG→GAG)	PPUT_RS25785 ←	polyphosphate kinase 1
24	1	4	RA	5771002	A→G	I278V (ATC→GTC)	PPUT_RS25835 →	diaminopimelate decarboxylase
24	1	4	RA	5776715	T→C	T42A (ACG→GCG)	PPUT_RS25865 ←	ammonium transporter
24	1	4	RA	5781512	G→A	intergenic (+124/‑638)	PPUT_RS25895 → / → PPUT_RS25900	hypothetical protein/YifB family Mg chelatase‑like AAA ATPase
24	1	4	RA	5821776	C→T	intergenic (‑146/+82)	PPUT_RS26035 ← / ← PPUT_RS26040	acetyl‑CoA hydrolase/transferase family protein/cytochrome c5 family protein
24	1	4	RA	5833723	C→T	A249T (GCC→ACC)	PPUT_RS26095 ←	aldehyde dehydrogenase
24	1	4	RA	5837094	G→A	A318T (GCC→ACC)	PPUT_RS26120 →	ABC transporter substrate‑binding protein
24	1	4	RA	5840075	G→A	G62D (GGT→GAT)	PPUT_RS26135 →	dUTP diphosphatase
24	1	4	RA	5842016	A→G	E43G (GAG→GGG)	PPUT_RS26145 →	acetylglutamate kinase
24	1	4	RA	5852631	T→C	G251G (GGT→GGC)	PPUT_RS26200 →	LysR family transcriptional regulator
24	1	4	RA	5867695	T→C	H149H (CAT→CAC)	PPUT_RS26280 →	chorismate lyase
24	1	4	RA	5868322	G→A	A173T (GCC→ACC)	ubiA →	4‑hydroxybenzoate octaprenyltransferase
24	1	4	RA	5918855	T→C	L267P (CTG→CCG)	PPUT_RS26515 →	cardiolipin synthase
24	1	4	RA	5950401	G→A	P135L (CCT→CTT)	PPUT_RS26655 ←	F0F1 ATP synthase subunit I
24	1	5	RA	33706	G→A	R198C (CGC→TGC)	PPUT_RS00140 ←	heavy metal translocating P‑type ATPase
24	1	5	RA	41567	G→A	intergenic (‑44/‑481)	PPUT_RS00180 ← / → PPUT_RS00185	phosphoethanolamine‑‑lipid A transferase/hypothetical protein
24	1	5	RA	115105	A→G	intergenic (+64/‑61)	PPUT_RS00535 → / → PPUT_RS00540	YheV family putative metal‑binding protein/peptidase M3
24	1	5	RA	137979	A→G	V62A (GTA→GCA)	PPUT_RS00645 ←	zinc ABC transporter ATP‑binding protein ZnuC
24	1	5	RA	166237	T→C	D352G (GAC→GGC)	PPUT_RS00780 ←	insulinase family protein
24	1	5	RA	169685	C→T	E117K (GAG→AAG)	PPUT_RS00790 ←	TerC family protein
24	1	5	RA	202336	A→G	intergenic (‑512/‑488)	PPUT_RS00920 ← / → PPUT_RS00925	type I secretion system permease/ATPase/type I secretion C‑terminal target domain‑containing protein
24	1	5	RA	202521	A→G	intergenic (‑697/‑303)	PPUT_RS00920 ← / → PPUT_RS00925	type I secretion system permease/ATPase/type I secretion C‑terminal target domain‑containing protein
24	1	5	RA	204746	C→T	Y641Y (TAC→TAT)	PPUT_RS00925 →	type I secretion C‑terminal target domain‑containing protein
24	1	5	RA	225295	A→G	D7491G (GAC→GGC)	PPUT_RS00925 →	type I secretion C‑terminal target domain‑containing protein
24	1	5	RA	261346	T→C	T148A (ACC→GCC)	PPUT_RS01085 ←	nodulation protein NfeD
24	1	5	RA	325969	G→A	L608L (CTG→TTG)	PPUT_RS01390 ←	TonB‑dependent siderophore receptor
24	1	5	RA	351013	C→T	G485S (GGC→AGC)	PPUT_RS01515 ←	AsmA family protein
24	1	5	RA	409418	T→C	D285D (GAT→GAC)	PPUT_RS01765 →	two‑component system sensor histidine kinase CreC
24	1	5	RA	414574	C→T	L394L (CTG→CTA)	PPUT_RS01785 ←	GGDEF and EAL domain‑containing protein
24	1	5	RA	449407	C→T	V201I (GTC→ATC)	PPUT_RS01910 ←	ComF family protein
24	1	5	RA	508889	C→T	L103L (CTG→TTG)	PPUT_RS02170 →	nucleotidyltransferase family protein
24	1	5	RA	510224	A→G	Y276H (TAC→CAC)	PPUT_RS02180 ←	DUF3530 family protein
24	1	5	RA	525415	G→T	A102A (GCG→GCT)	trpD →	anthranilate phosphoribosyltransferase
24	1	5	RA	536663	G→A	T396M (ACG→ATG)	PPUT_RS02310 ←	peptidoglycan DD‑metalloendopeptidase family protein
24	1	5	RA	551753	A→G	E68E (GAA→GAG)	rplJ →	50S ribosomal protein L10
24	1	5	RA	552452	A→G	K109R (AAG→AGG)	rplL →	50S ribosomal protein L7/L12
24	1	5	RA	556132	T→C	G1140G (GGT→GGC)	rpoB →	DNA‑directed RNA polymerase subunit beta
24	1	5	RA	620564	A→G	D282G (GAT→GGT)	PPUT_RS02785 →	thiamine‑phosphate kinase
24	1	5	RA	653415	C→T	A311V (GCG→GTG)	PPUT_RS02935 →	sigma‑54‑dependent Fis family transcriptional regulator
24	1	5	RA	684778	C→T	P846S (CCG→TCG)	PPUT_RS03055 →	alpha‑2‑macroglobulin family protein
24	1	5	RA	685225	A→G	T995A (ACC→GCC)	PPUT_RS03055 →	alpha‑2‑macroglobulin family protein
24	1	5	RA	730871	A→G	E518E (GAA→GAG)	PPUT_RS03240 →	isoleucine‑‑tRNA ligase
24	1	5	RA	742425	C→T	L176L (CTG→CTA)	PPUT_RS03310 ←	branched‑chain amino acid ABC transporter permease
24	1	5	RA	752350	C→T	intergenic (+142/‑303)	PPUT_RS03350 → / → PPUT_RS03355	ATP‑dependent chaperone ClpB/tRNA‑Asn
24	1	5	RA	753944	Δ1 bp	coding (639/1296 nt)	PPUT_RS03380 ←	NAD(P)/FAD‑dependent oxidoreductase
24	1	5	RA	762565	G→A	intergenic (+420/‑1579)	PPUT_RS03435 → / → PPUT_RS26710	Fic family protein/hypothetical protein
24	1	5	RA	766274	+A	intergenic (+180/‑11)	PPUT_RS26715 → / → PPUT_RS03455	hypothetical protein/DUF2806 domain‑containing protein
24	1	5	RA	767317	A→G	intergenic (+166/+723)	PPUT_RS03455 → / ← PPUT_RS03460	DUF2806 domain‑containing protein/hypothetical protein
24	1	5	RA	773431	T→C	F292L (TTC→CTC)	PPUT_RS03475 →	malate dehydrogenase
24	1	5	RA	788597	A→G	F1275S (TTC→TCC)	PPUT_RS03555 ←	EAL domain‑containing protein
24	1	5	RA	793041	G→A	G125S (GGC→AGC)	PPUT_RS03560 →	hypothetical protein
24	1	5	RA	796325	A→G	I356V (ATC→GTC)	PPUT_RS03570 →	NADP‑specific glutamate dehydrogenase
24	1	5	RA	796371	A→G	N371S (AAT→AGT)	PPUT_RS03570 →	NADP‑specific glutamate dehydrogenase
24	1	5	RA	797099	T→C	T67A (ACC→GCC)	PPUT_RS03575 ←	elongation factor GreAB
24	1	5	RA	838984	C→T	A135V (GCG→GTG)	PPUT_RS03780 →	AI‑2E family transporter
24	1	5	RA	845712	T→C	T200A (ACC→GCC)	ychF ←	redox‑regulated ATPase YchF
24	1	5	RA	846662	T→C	K86R (AAG→AGG)	PPUT_RS03810 ←	aminoacyl‑tRNA hydrolase
24	1	5	RA	863211	G→A	intergenic (‑46/+58)	PPUT_RS03890 ← / ← PPUT_RS03895	DUF1722 domain‑containing protein/NAD(P)/FAD‑dependent oxidoreductase
24	1	5	RA	872183	A→G	intergenic (‑112/+490)	PPUT_RS03940 ← / ← PPUT_RS03945	malate dehydrogenase (quinone)/hypothetical protein
24	1	5	RA	885932	A→G	K306R (AAG→AGG)	PPUT_RS04020 →	DUF1329 domain‑containing protein
24	1	5	RA	888712	(C)5→4	coding (2006/2718 nt)	PPUT_RS04030 →	LuxR family transcriptional regulator
24	1	5	RA	898427	T→C	intergenic (‑79/‑100)	PPUT_RS04075 ← / → PPUT_RS04080	glycosyltransferase family 1 protein/methyl‑accepting chemotaxis protein
24	1	5	RA	902327	C→T	intergenic (+282/+37)	PPUT_RS04090 → / ← PPUT_RS04095	DUF1851 domain‑containing protein/sulfate transporter CysZ
24	1	5	RA	907975	G→A	A61T (GCC→ACC)	PPUT_RS04115 →	1,6‑anhydro‑N‑acetylmuramyl‑L‑alanine amidase AmpD
24	1	5	RA	915003	G→A	V285I (GTT→ATT)	PPUT_RS04140 →	1‑phosphofructokinase
24	1	5	RA	926469	G→A	R234W (CGG→TGG)	PPUT_RS04195 ←	type I secretion system permease/ATPase
24	1	5	RA	929944	G→A	A7602V (GCC→GTC)	PPUT_RS04205 ←	BapA prefix‑like domain‑containing protein
24	1	5	RA	967490	G→C	V202L (GTC→CTC)	PPUT_RS04275 →	DUF4880 domain‑containing protein
24	1	5	RA	972835	C→T	V308I (GTT→ATT)	PPUT_RS04300 ←	selenide, water dikinase SelD
24	1	5	RA	974543	A→G	N221D (AAC→GAC)	PPUT_RS04305 →	putative selenate ABC transporter substrate‑binding protein
24	1	5	RA	982518	A→G	D340G (GAC→GGC)	PPUT_RS04355 →	FAD‑binding oxidoreductase
24	1	5	RA	984582	C→T	I277I (ATC→ATT)	PPUT_RS04370 →	tRNA preQ1(34) S‑adenosylmethionine ribosyltransferase‑isomerase QueA
24	1	5	RA	984611	A→G	D287G (GAT→GGT)	PPUT_RS04370 →	tRNA preQ1(34) S‑adenosylmethionine ribosyltransferase‑isomerase QueA
24	1	5	RA	987340	T→C	V323A (GTT→GCT)	secD →	protein translocase subunit SecD
24	1	5	RA	993101	G→A	Q140Q (CAG→CAA)	PPUT_RS04415 →	Fe‑S cluster assembly transcriptional regulator IscR
24	1	5	RA	994738	A→G	T87A (ACC→GCC)	PPUT_RS04425 →	Fe‑S cluster assembly scaffold IscU
24	1	5	RA	1043412	G→T	T200T (ACC→ACA)	PPUT_RS04660 ←	ABC transporter permease subunit
24	1	5	RA	1045593	T→C	N376S (AAC→AGC)	PPUT_RS04670 ←	ABC transporter substrate‑binding protein
24	1	5	RA	1062712	T→C	intergenic (‑267/+82)	PPUT_RS04745 ← / ← PPUT_RS04750	fumarate hydratase/hypothetical protein
24	1	5	RA	1074225	(G)6→5	intergenic (‑107/+112)	PPUT_RS04795 ← / ← PPUT_RS04800	efflux RND transporter periplasmic adaptor subunit/DUF1513 domain‑containing protein
24	1	5	RA	1075646	C→T	A286T (GCG→ACG)	PPUT_RS04805 ←	periplasmic lipoprotein‑like protein
24	1	5	RA	1081816	G→A	I271I (ATC→ATT)	PPUT_RS04830 ←	GGDEF and EAL domain‑containing protein
24	1	5	RA	1086647	T→C	F65F (TTT→TTC)	PPUT_RS04855 →	hypothetical protein
24	1	5	RA	1093204	A→G	Y262C (TAC→TGC)	PPUT_RS04890 →	AEC family transporter
24	1	5	RA	1093908	T→C	V164A (GTC→GCC)	PPUT_RS04895 →	amino acid permease
24	1	5	RA	1096234	G→A	G56G (GGC→GGT)	PPUT_RS04905 ←	septal ring lytic transglycosylase RlpA family protein
24	1	5	RA	1099730	T→C	E4E (GAA→GAG)	PPUT_RS04920 ←	Asp‑tRNA(Asn)/Glu‑tRNA(Gln) amidotransferase subunit GatC
24	1	5	RA	1118954	T→C	V39V (GTA→GTG)	PPUT_RS05015 ←	ribosome‑associated translation inhibitor RaiA
24	1	5	RA	1143367	A→G	D9D (GAT→GAC)	PPUT_RS05145 ←	hypothetical protein
24	1	5	RA	1149196	T→C	K355E (AAG→GAG)	gcvT ←	glycine cleavage system aminomethyltransferase GcvT
24	1	5	RA	1188892	T→A	S12T (TCG→ACG)	PPUT_RS05355 →	porin
24	1	5	RA	1199175	T→C	Q213R (CAG→CGG)	PPUT_RS05400 ←	M23 family metallopeptidase
24	1	5	RA	1200617	G→A	R193R (CGC→CGT)	PPUT_RS05405 ←	exodeoxyribonuclease VII large subunit
24	1	5	RA	1214951	T→C	I418T (ATC→ACC)	PPUT_RS05460 →	phosphoribosylformylglycinamidine synthase
24	1	5	RA	1216638	T→C	D980D (GAT→GAC)	PPUT_RS05460 →	phosphoribosylformylglycinamidine synthase
24	1	5	RA	1218208	C→T	A191T (GCC→ACC)	PPUT_RS05470 ←	twin‑arginine translocase subunit TatC
24	1	5	RA	1225131	A→G	D70G (GAC→GGC)	PPUT_RS05505 →	type II secretion system secretin GspD
24	1	5	RA	1250082	C→T	V164I (GTC→ATC)	PPUT_RS05605 ←	sigma‑54‑dependent Fis family transcriptional regulator
24	1	5	RA	1250454	G→A	Q40* (CAG→TAG)	PPUT_RS05605 ←	sigma‑54‑dependent Fis family transcriptional regulator
24	1	5	RA	1250559	G→A	P5S (CCT→TCT)	PPUT_RS05605 ←	sigma‑54‑dependent Fis family transcriptional regulator
24	1	5	RA	1258897	A→G	I938V (ATA→GTA)	PPUT_RS05635 →	hypothetical protein
24	1	5	RA	1268249	G→A	I65I (ATC→ATT)	PPUT_RS05670 ←	ornithine carbamoyltransferase
24	1	5	RA	1273094	G→A	A190T (GCT→ACT)	PPUT_RS05700 →	peroxiredoxin
24	1	5	RA	1296704	Δ1 bp	coding (1070/2442 nt)	PPUT_RS05815 ←	penicillin acylase family protein
24	1	5	RA	1299004	T→C	T72A (ACC→GCC)	PPUT_RS05820 ←	PLP‑dependent aminotransferase family protein
24	1	5	RA	1301591	C→T	S236L (TCG→TTG)	PPUT_RS05835 →	MFS transporter
24	1	5	RA	1326956	A→G	V608A (GTC→GCC)	PPUT_RS05970 ←	EAL domain‑containing protein
24	1	5	RA	1331584	A→G	I106I (ATT→ATC)	PPUT_RS05975 ←	RNA polymerase‑associated protein RapA
24	1	5	RA	1348402	G→A	intergenic (+432/‑196)	PPUT_RS06050 → / → PPUT_RS06055	5S ribosomal RNA/acetolactate synthase large subunit
24	1	5	RA	1354181	A→G	T122A (ACC→GCC)	PPUT_RS06075 →	UPF0149 family protein
24	1	5	RA	1371690	G→A	N652N (AAC→AAT)	PPUT_RS06150 ←	ribonucleoside‑diphosphate reductase subunit alpha
24	1	5	RA	1373050	T→C	K199R (AAG→AGG)	PPUT_RS06150 ←	ribonucleoside‑diphosphate reductase subunit alpha
24	1	5	RA	1385362	G→A	L15F (CTC→TTC)	PPUT_RS06205 ←	RNA‑binding protein S4
24	1	5	RA	1385707	C→T	K91K (AAG→AAA)	PPUT_RS06210 ←	GNAT family N‑acetyltransferase
24	1	5	RA	1421439	A→G	intergenic (‑79/+64)	PPUT_RS06395 ← / ← PPUT_RS06400	cation transporter/methyl‑accepting chemotaxis protein
24	1	5	RA	1422131	C→T	S480N (AGC→AAC)	PPUT_RS06400 ←	methyl‑accepting chemotaxis protein
24	1	5	RA	1431664	T→C	F29S (TTT→TCT)	PPUT_RS06435 →	AI‑2E family transporter
24	1	5	RA	1447707	A→G	intergenic (‑32/‑18)	PPUT_RS06525 ← / → PPUT_RS06530	helix‑turn‑helix transcriptional regulator/NADH:flavin oxidoreductase/NADH oxidase
24	1	5	RA	1455553	A→G	intergenic (‑77/‑301)	PPUT_RS06555 ← / → PPUT_RS06560	APC family permease/AraC family transcriptional regulator
24	1	5	RA	1457171	(T)5→4	coding (341/888 nt)	PPUT_RS06565 ←	LysR family transcriptional regulator
24	1	5	RA	1457760	C→T	N36N (AAC→AAT)	PPUT_RS06570 →	molybdenum cofactor biosynthesis protein B
24	1	5	RA	1458538	A→G	T213T (ACT→ACC)	PPUT_RS06575 ←	bestrophin
24	1	5	RA	1460614	T→C	M64T (ATG→ACG)	PPUT_RS06585 →	FdhF/YdeP family oxidoreductase
24	1	5	RA	1462017	A→T	T532S (ACC→TCC)	PPUT_RS06585 →	FdhF/YdeP family oxidoreductase
24	1	5	RA	1482560	A→G	D253G (GAC→GGC)	PPUT_RS06695 →	biotin‑dependent carboxyltransferase
24	1	5	RA	1501717	A→G	H259H (CAT→CAC)	PPUT_RS06810 ←	alpha/beta hydrolase
24	1	5	RA	1539055	+G	coding (184/1341 nt)	PPUT_RS06955 ←	MFS transporter
24	1	5	RA	1545681	T→C	V45A (GTC→GCC)	PPUT_RS06995 →	hypothetical protein
24	1	5	RA	1554132	A→G	intergenic (+11/+369)	PPUT_RS07045 → / ← PPUT_RS07050	LysR family transcriptional regulator/sodium:solute symporter
24	1	5	RA	1556590	T→C	D125G (GAT→GGT)	PPUT_RS07055 ←	agmatinase
24	1	5	RA	1558504	A→G	S96G (AGC→GGC)	PPUT_RS07065 →	methyl‑accepting chemotaxis protein
24	1	5	RA	1568622	A→T	K72* (AAG→TAG)	PPUT_RS07105 →	SelT/SelW/SelH family protein
24	1	5	RA	1570389	A→G	C61R (TGC→CGC)	PPUT_RS07115 ←	helix‑turn‑helix transcriptional regulator
24	1	5	RA	1579526	C→T	D106D (GAC→GAT)	PPUT_RS07170 →	PHP domain‑containing protein
24	1	5	RA	1582896	A→G	D105G (GAC→GGC)	PPUT_RS07190 →	pseudouridine synthase
24	1	5	RA	1590571	G→A	L223F (CTT→TTT)	PPUT_RS07210 ←	MFS transporter
24	1	5	RA	1600836	(G)5→4	intergenic (‑114/‑284)	PPUT_RS07240 ← / → PPUT_RS07245	DUF2790 domain‑containing protein/acetate‑‑CoA ligase
24	1	5	RA	1607237	T→C	V159A (GTG→GCG)	PPUT_RS07270 →	GlxA family transcriptional regulator
24	1	5	RA	1617706	A→G	D518G (GAC→GGC)	PPUT_RS07310 →	alanine‑‑tRNA ligase
24	1	5	RA	1640067	T→C	I113T (ATC→ACC)	PPUT_RS07440 →	chemotaxis protein CheV
24	1	5	RA	1640665	C→T	intergenic (+6/‑47)	PPUT_RS07440 → / → PPUT_RS07445	chemotaxis protein CheV/protein‑glutamate O‑methyltransferase CheR
24	1	5	RA	1654131	T→C	intergenic (+74/‑54)	flgL → / → PPUT_RS07505	flagellar hook‑associated protein 3/glycosyltransferase
24	1	5	RA	1677279	T→C	V280A (GTT→GCT)	PPUT_RS07575 →	flagellar filament capping protein FliD
24	1	5	RA	1690709	C→A	P313Q (CCG→CAG)	PPUT_RS07640 →	fused response regulator/phosphatase
24	1	5	RA	1693768	A→T	Q118H (CAA→CAT)	PPUT_RS07655 →	flagellar basal body‑associated protein FliL
24	1	5	RA	1694969	A→G	E11G (GAG→GGG)	fliN →	flagellar motor switch protein FliN
24	1	5	RA	1699444	A→G	intergenic (+132/+22)	PPUT_RS07695 → / ← PPUT_RS07700	flagellar biosynthesis pathway protein FlhA/D‑alanine‑‑D‑alanine ligase
24	1	5	RA	1705775	C→T	V141V (GTC→GTT)	PPUT_RS07720 →	D‑alanine‑‑D‑alanine ligase
24	1	5	RA	1706629	G→A	A194V (GCA→GTA)	PPUT_RS07725 ←	GntR family transcriptional regulator
24	1	5	RA	1708292	T→C	L259P (CTG→CCG)	PPUT_RS07730 →	flagellar biosynthesis protein FlhA
24	1	5	RA	1715800	T→C	F623L (TTC→CTC)	PPUT_RS07760 →	chemotaxis protein CheA
24	1	5	RA	1717178	G→T	A319S (GCG→TCG)	PPUT_RS07765 →	chemotaxis response regulator protein‑glutamate methylesterase
24	1	5	RA	1720287	A→G	E113E (GAA→GAG)	PPUT_RS07785 →	CheW domain‑containing protein
24	1	5	RA	1730421	G→A	V303V (GTG→GTA)	PPUT_RS07840 →	heme lyase CcmF/NrfE family subunit
24	1	5	RA	1751516	G→A	intergenic (‑28/+178)	PPUT_RS07960 ← / ← PPUT_RS07965	urea transporter/pyruvate kinase
24	1	5	RA	1764521	(G)5→6	intergenic (‑207/+23)	PPUT_RS08015 ← / ← PPUT_RS08020	purine permease/urate hydroxylase PuuD
24	1	5	RA	1767773	C→T	D47N (GAC→AAC)	PPUT_RS08035 ←	allantoinase PuuE
24	1	5	RA	1785020	C→T	A294V (GCC→GTC)	PPUT_RS08095 →	NAD‑dependent DNA ligase LigA
24	1	5	RA	1786166	A→G	E676G (GAA→GGA)	PPUT_RS08095 →	NAD‑dependent DNA ligase LigA
24	1	5	RA	1799455	A→G	L170L (TTG→CTG)	PPUT_RS08170 ←	cadmium‑translocating P‑type ATPase
24	1	5	RA	1821446	G→A	L2826L (CTG→CTA)	PPUT_RS08250 →	non‑ribosomal peptide synthetase
24	1	5	RA	1851343	G→A	intergenic (+83/‑86)	PPUT_RS08360 → / → PPUT_RS08365	sigma‑70 family RNA polymerase sigma factor/hypothetical protein
24	1	5	RA	1862872	A→G	E68G (GAA→GGA)	PPUT_RS08430 →	START domain‑containing protein
24	1	5	RA	1872156	C→T	N255N (AAC→AAT)	PPUT_RS08465 →	2‑oxoglutarate dehydrogenase complex dihydrolipoyllysine‑residue succinyltransferase
24	1	5	RA	1897861	C→T	A363V (GCC→GTC)	PPUT_RS08510 →	non‑ribosomal peptide synthetase
24	1	5	RA	1901771	G→A	M532I (ATG→ATA)	PPUT_RS08515 →	non‑ribosomal peptide synthetase
24	1	5	RA	1918815	G→A	A942V (GCC→GTC)	PPUT_RS08535 ←	non‑ribosomal peptide synthetase
24	1	5	RA	1923580	G→A	H320Y (CAC→TAC)	PPUT_RS08545 ←	acetyltransferase
24	1	5	RA	1931009	G→A	K56K (AAG→AAA)	PPUT_RS08580 →	molecular chaperone HtpG
24	1	5	RA	1934474	A→G	I72T (ATC→ACC)	PPUT_RS08590 ←	pirin family protein
24	1	5	RA	1941247	C→T	G538S (GGC→AGC)	PPUT_RS08620 ←	TonB‑dependent receptor
24	1	5	RA	1948860	G→A	G226D (GGC→GAC)	PPUT_RS08660 →	AI‑2E family transporter
24	1	5	RA	1952045	C→T	I257I (ATC→ATT)	PPUT_RS08675 →	potassium‑transporting ATPase subunit KdpB
24	1	5	RA	1966089	A→G	F146F (TTT→TTC)	PPUT_RS08715 ←	ABC transporter permease
24	1	5	RA	1967082	A→G	F174L (TTC→CTC)	PPUT_RS08720 ←	microcin C ABC transporter permease YejB
24	1	5	RA	1973841	C→T	intergenic (‑46/‑40)	PPUT_RS08740 ← / → PPUT_RS08745	hydroxyacylglutathione hydrolase/methyltransferase domain‑containing protein
24	1	5	MC JC	1975360	Δ6 bp	coding (194‑199/759 nt)	PPUT_RS08755 →	DNA polymerase III subunit epsilon
24	1	5	RA	1987999	T→C	I178V (ATC→GTC)	PPUT_RS08815 ←	NADH‑quinone oxidoreductase subunit L
24	1	5	RA	1996459	C→T	L314L (CTG→CTA)	PPUT_RS08855 ←	NADH‑quinone oxidoreductase subunit C/D
24	1	5	RA	2001906	C→T	V188I (GTA→ATA)	PPUT_RS08880 ←	secretin
24	1	5	RA	2002505	A→G	intergenic (‑38/‑118)	PPUT_RS08880 ← / → PPUT_RS08885	secretin/hypothetical protein
24	1	5	RA	2005228	C→T	V459V (GTC→GTT)	PPUT_RS08890 →	S8/S53 family peptidase
24	1	5	RA	2017272	A→G	F65S (TTC→TCC)	PPUT_RS08940 ←	inorganic phosphate transporter
24	1	5	RA	2040813	A→G	D212G (GAC→GGC)	PPUT_RS09050 →	maltose alpha‑D‑glucosyltransferase
24	1	5	RA	2058419	G→A	H179Y (CAC→TAC)	PPUT_RS09095 ←	glycogen synthase GlgA
24	1	5	RA	2064832	A→G	E14G (GAA→GGA)	PPUT_RS09120 →	TetR/AcrR family transcriptional regulator
24	1	5	RA	2082742	(T)5→4	coding (1945/1962 nt)	PPUT_RS09195 ←	DNA topoisomerase III
24	1	5	RA	2118200	A→G	Y117C (TAT→TGT)	PPUT_RS09360 →	four‑carbon acid sugar kinase family protein
24	1	5	RA	2121095	A→G	N104D (AAT→GAT)	PPUT_RS09370 →	pyruvate kinase
24	1	5	RA	2146145	C→T	A576V (GCC→GTC)	PPUT_RS09465 →	methyl‑accepting chemotaxis protein
24	1	5	RA	2150112	T→C	G146G (GGT→GGC)	PPUT_RS09485 →	mandelate racemase
24	1	5	RA	2157910	T→C	L6P (CTT→CCT)	PPUT_RS09520 →	glycoside hydrolase family 28 protein
24	1	5	RA	2166114	T→C	Q5Q (CAA→CAG)	PPUT_RS09545 ←	molybdopterin‑dependent oxidoreductase
24	1	5	RA	2167126	T→C	E129E (GAA→GAG)	PPUT_RS09555 ←	winged helix‑turn‑helix transcriptional regulator
24	1	5	RA	2172290	C→T	T200T (ACC→ACT)	PPUT_RS09580 →	isochorismatase family protein
24	1	5	RA	2176907	G→A	Y163Y (TAC→TAT)	PPUT_RS09600 ←	LysR family transcriptional regulator
24	1	5	RA	2189164	C→T	intergenic (+214/+622)	PPUT_RS09665 → / ← PPUT_RS09670	tRNA‑Cys/DNA methyltransferase
24	1	5	RA	2195094	A→G	I72V (ATT→GTT)	PPUT_RS09695 →	hypothetical protein
24	1	5	RA	2197003	G→A	G149G (GGC→GGT)	PPUT_RS09715 ←	recombinase
24	1	5	RA	2200128	A→G	intergenic (+299/‑229)	PPUT_RS09730 → / → PPUT_RS09735	hypothetical protein/cysteine hydrolase
24	1	5	RA	2232724	A→G	E135E (GAA→GAG)	PPUT_RS09930 →	DUF1615 domain‑containing protein
24	1	5	RA	2248195	G→A	S333F (TCT→TTT)	PPUT_RS10015 ←	low temperature requirement protein A
24	1	5	RA	2249815	C→T	V6I (GTC→ATC)	PPUT_RS10020 ←	thioredoxin domain‑containing protein
24	1	5	RA	2254424	A→G	I32I (ATT→ATC)	PPUT_RS10040 ←	polysaccharide lyase family 7 protein
24	1	5	RA	2255987	G→A	intergenic (‑47/‑118)	PPUT_RS10050 ← / → PPUT_RS10055	LexA family transcriptional regulator/hypothetical protein
24	1	5	RA	2259667	G→A	intergenic (‑37/‑325)	PPUT_RS10085 ← / → PPUT_RS10090	DNA binding protein/OprD family porin
24	1	5	RA	2311901	G→A	V369M (GTG→ATG)	PPUT_RS10305 →	pyridoxal phosphate‑dependent aminotransferase
24	1	5	RA	2320742	G→A	D334D (GAC→GAT)	PPUT_RS10345 ←	FAD‑binding protein
24	1	5	RA	2338443	A→G	V67A (GTG→GCG)	PPUT_RS10415 ←	GlxA family transcriptional regulator
24	1	5	RA	2365045	A→G	I64V (ATC→GTC)	PPUT_RS10540 →	allantoin permease
24	1	5	RA	2370085	G→A	H50Y (CAT→TAT)	PPUT_RS10555 ←	AraC family transcriptional regulator
24	1	5	RA	2375278	G→T	A115D (GCC→GAC)	PPUT_RS10585 ←	GNAT family N‑acetyltransferase
24	1	5	RA	2386847	C→T	A623T (GCT→ACT)	PPUT_RS10645 ←	xanthine dehydrogenase family protein molybdopterin‑binding subunit
24	1	5	RA	2400567	A→G	V378A (GTG→GCG)	PPUT_RS10690 ←	type VI secretion system baseplate subunit TssK
24	1	5	RA	2401980	A→G	S191S (AGT→AGC)	PPUT_RS10695 ←	type VI secretion system lipoprotein TssJ
24	1	5	RA	2418134	T→C	S29P (TCG→CCG)	PPUT_RS10755 →	cellulose biosynthesis protein BcsF
24	1	5	RA	2420115	A→G	A21A (GCA→GCG)	PPUT_RS10770 →	cellulose synthase operon protein YhjQ
24	1	5	RA	2420163	C→T	D37D (GAC→GAT)	PPUT_RS10770 →	cellulose synthase operon protein YhjQ
24	1	5	RA	2438703	C→T	T68T (ACC→ACT)	PPUT_RS10835 →	PLP‑dependent aminotransferase family protein
24	1	5	RA	2473687	A→C	L34R (CTG→CGG)	PPUT_RS10995 ←	MurR/RpiR family transcriptional regulator
24	1	5	RA	2480036	A→G	K166R (AAG→AGG)	tpx →	thiol peroxidase
24	1	5	RA	2482153	C→T	L154L (CTC→CTT)	PPUT_RS11030 →	MdtB/MuxB family multidrug efflux RND transporter permease subunit
24	1	5	RA	2523475	G→A	G403S (GGC→AGC)	PPUT_RS11190 →	Na+/H+ antiporter family protein
24	1	5	RA	2527823	C→T	Q182Q (CAG→CAA)	PPUT_RS11205 ←	acyl‑CoA synthetase
24	1	5	RA	2537021	A→G	F251L (TTC→CTC)	PPUT_RS11240 ←	PAS domain‑containing protein
24	1	5	RA	2580768	G→A	T427T (ACG→ACA)	PPUT_RS11435 →	cobaltochelatase subunit CobN
24	1	5	RA	2581706	A→G	D740G (GAC→GGC)	PPUT_RS11435 →	cobaltochelatase subunit CobN
24	1	5	RA	2604270	C→T	R132R (CGC→CGT)	PPUT_RS11515 →	ABC transporter substrate‑binding protein
24	1	5	RA	2606426	C→G	intergenic (+218/‑32)	PPUT_RS11520 → / → PPUT_RS11525	SurA domain‑containing protein/response regulator
24	1	5	RA	2611750	C→T	R181R (CGC→CGT)	PPUT_RS11555 →	type II and III secretion system protein
24	1	5	RA	2630438	A→T	T366S (ACG→TCG)	PPUT_RS11640 →	quinohemoprotein amine dehydrogenase subunit beta
24	1	5	RA	2631032	A→G	N145S (AAC→AGC)	PPUT_RS11645 →	AMP‑binding protein
24	1	5	RA	2638406	C→T	R32C (CGC→TGC)	PPUT_RS11670 →	two‑component sensor histidine kinase
24	1	5	RA	2665479	A→G	F565S (TTC→TCC)	PPUT_RS11770 ←	efflux RND transporter permease subunit
24	1	5	RA	2684801	C→T	G30S (GGC→AGC)	PPUT_RS11840 ←	response regulator transcription factor
24	1	5	RA	2699813	T→C	Q29R (CAA→CGA)	PPUT_RS11930 ←	hypothetical protein
24	1	5	RA	2709916	C→T	A18V (GCC→GTC)	PPUT_RS11970 →	GMC family oxidoreductase
24	1	5	RA	2738805	T→C	K251R (AAG→AGG)	PPUT_RS12080 ←	mechanosensitive ion channel family protein
24	1	5	RA	2746543	G→A	A214T (GCC→ACC)	PPUT_RS12110 →	acyl‑CoA dehydrogenase
24	1	5	RA	2798156	A→G	F248L (TTC→CTC)	PPUT_RS12325 ←	sodium:proton antiporter
24	1	5	RA	2812654	A→G	intergenic (‑119/‑106)	PPUT_RS12390 ← / → PPUT_RS12395	transcriptional regulator FNR/GNAT family N‑acetyltransferase
24	1	5	RA	2853638	T→C	intergenic (+12/+10)	PPUT_RS12610 → / ← PPUT_RS12615	glycosyltransferase/Ku protein
24	1	5	RA	2855233	A→G	L358P (CTA→CCA)	PPUT_RS12625 ←	carboxylate‑amine ligase
24	1	5	RA	2858097	+A	coding (500/1332 nt)	PPUT_RS12635 ←	iron‑containing redox enzyme family protein
24	1	5	RA	2903359	A→G	I240T (ATA→ACA)	PPUT_RS12835 ←	catechol 1,2‑dioxygenase
24	1	5	RA	2913394	A→G	D258G (GAC→GGC)	PPUT_RS12880 →	universal stress protein
24	1	5	RA	2981712	G→A	A1342V (GCA→GTA)	PPUT_RS13160 ←	type IV secretion protein Rhs
24	1	5	RA	2989875	C→T	D89D (GAC→GAT)	PPUT_RS13180 →	hypothetical protein
24	1	5	RA	3042300	C→T	intergenic (‑99/+108)	PPUT_RS13400 ← / ← PPUT_RS13405	LPS biosynthesis protein/fatty acid‑‑CoA ligase
24	1	5	RA	3070900	G→T	L207I (CTA→ATA)	PPUT_RS13555 ←	ketopantoate reductase family protein
24	1	5	RA	3083530	T→C	intergenic (‑51/‑67)	PPUT_RS13610 ← / → PPUT_RS13615	LysR family transcriptional regulator/hypothetical protein
24	1	5	RA	3110559	G→A	D194D (GAC→GAT)	PPUT_RS13750 ←	HAMP domain‑containing protein
24	1	5	RA	3115794	C→T	A262V (GCG→GTG)	PPUT_RS13775 →	FAD:protein FMN transferase
24	1	5	RA	3163658	T→C	V275V (GTA→GTG)	PPUT_RS13995 ←	carbon starvation induced protein CsiD
24	1	5	RA	3168953	C→T	G20S (GGC→AGC)	PPUT_RS14015 ←	cysteine‑‑tRNA ligase
24	1	5	RA	3172067	T→C	I200T (ATT→ACT)	PPUT_RS14030 →	UDP‑2,3‑diacylglucosamine diphosphatase
24	1	5	RA	3216271	A→G	Y195C (TAC→TGC)	PPUT_RS14270 →	hypothetical protein
24	1	5	RA	3222913	C→T	E44K (GAA→AAA)	PPUT_RS14285 ←	phosphatidylinositol‑specific phospholipase C domain‑containing protein
24	1	5	RA	3248650	A→G	intergenic (‑34/+484)	PPUT_RS14395 ← / ← PPUT_RS14400	hypothetical protein/zinc‑dependent alcohol dehydrogenase family protein
24	1	5	RA	3265167	G→A	A207A (GCC→GCT)	PPUT_RS14445 ←	4‑hydroxy‑2‑oxovalerate aldolase
24	1	5	RA	3274312	A→G	Y364Y (TAT→TAC)	PPUT_RS14495 ←	aromatic hydrocarbon degradation membrane protein
24	1	5	RA	3303251	C→T	P179S (CCA→TCA)	PPUT_RS14630 →	ParA family protein
24	1	5	RA	3305809	G→A	V34I (GTT→ATT)	PPUT_RS14645 →	hypothetical protein
24	1	5	RA	3319527	T→C	M650T (ATG→ACG)	PPUT_RS14725 →	type IV conjugative transfer system coupling protein TraD
24	1	5	RA	3340396	A→G	E26E (GAA→GAG)	PPUT_RS14860 →	hypothetical protein
24	1	5	RA	3342029	A→G	D27D (GAT→GAC)	PPUT_RS14870 ←	DNA binding protein
24	1	5	RA	3376771	T→C	V259V (GTA→GTG)	PPUT_RS15005 ←	AMP‑binding protein
24	1	5	RA	3398594	C→T	V65V (GTG→GTA)	PPUT_RS15100 ←	LLM class flavin‑dependent oxidoreductase
24	1	5	RA	3416776	G→A	H143Y (CAC→TAC)	PPUT_RS15210 ←	hypothetical protein
24	1	5	RA	3447101	G→A	A224T (GCA→ACA)	PPUT_RS15365 →	DUF3726 domain‑containing protein
24	1	5	RA	3449130	A→T	I391F (ATC→TTC)	PPUT_RS15375 →	circularly permuted type 2 ATP‑grasp protein
24	1	5	RA	3455231	A→G	E53E (GAA→GAG)	PPUT_RS15405 →	DNA‑binding transcriptional regulator DsdC
24	1	5	RA	3463858	G→A	intergenic (‑77/+551)	PPUT_RS15440 ← / ← PPUT_RS15445	hypothetical protein/PAS domain S‑box protein
24	1	5	RA	3467074	C→T	W51* (TGG→TGA)	PPUT_RS15450 ←	iron‑containing alcohol dehydrogenase
24	1	5	RA	3476150	(C)5→4	coding (1059/1896 nt)	PPUT_RS15490 →	PQQ‑dependent dehydrogenase, methanol/ethanol family
24	1	5	RA	3481564	A→G	N120S (AAC→AGC)	PPUT_RS15515 →	YVTN family beta‑propeller repeat protein
24	1	5	RA	3487301	T→C	I299T (ATC→ACC)	PPUT_RS15540 →	MFS transporter
24	1	5	RA	3497558	C→T	N302N (AAC→AAT)	PPUT_RS15590 →	TonB‑dependent siderophore receptor
24	1	5	RA	3515914	+T	coding (15/1713 nt)	PPUT_RS15670 →	FAD‑dependent oxidoreductase
24	1	5	RA	3522218	T→C	K19R (AAA→AGA)	PPUT_RS15680 ←	aldehyde dehydrogenase
24	1	5	RA	3593637	G→A	A188A (GCC→GCT)	PPUT_RS15930 ←	LysR family transcriptional regulator
24	1	5	RA	3612994	G→A	H214H (CAC→CAT)	PPUT_RS16020 ←	glutaminase B
24	1	5	RA	3618480	C→T	G257S (GGC→AGC)	PPUT_RS16040 ←	LysR family transcriptional regulator
24	1	5	RA	3623268	T→C	R63G (AGG→GGG)	PPUT_RS16070 ←	DUF393 domain‑containing protein
24	1	5	RA	3643971	T→C	R244R (CGA→CGG)	PPUT_RS16200 ←	ABC transporter permease
24	1	5	RA	3658688	G→A	N49N (AAC→AAT)	PPUT_RS16280 ←	hypothetical protein
24	1	5	RA	3674259	G→A	A386V (GCC→GTC)	PPUT_RS16365 ←	sugar transporter
24	1	5	RA	3680960	(C)6→5	intergenic (+106/‑13)	PPUT_RS16390 → / → PPUT_RS16395	lipid A hydroxylase LpxO/carboxymuconolactone decarboxylase family protein
24	1	5	RA	3682029	T→C	intergenic (+64/‑409)	PPUT_RS16400 → / → PPUT_RS16405	GNAT family N‑acetyltransferase/TonB‑dependent receptor
24	1	5	RA	3702499	T→C	intergenic (‑118/‑103)	PPUT_RS16485 ← / → PPUT_RS16490	DUF2790 domain‑containing protein/response regulator
24	1	5	RA	3729092	(G)5→4	coding (805/846 nt)	PPUT_RS16590 →	AraC family transcriptional regulator
24	1	5	RA	3742580	T→C	D21D (GAT→GAC)	PPUT_RS16645 →	nitrite/sulfite reductase
24	1	5	RA	3759796	G→A	I30I (ATC→ATT)	PPUT_RS16705 ←	spore coat protein U domain‑containing protein
24	1	5	RA	3766493	A→G	intergenic (+103/+21)	PPUT_RS16730 → / ← PPUT_RS16735	response regulator/tRNA‑Gln
24	1	5	RA	3778380	A→G	K47R (AAG→AGG)	PPUT_RS16795 →	tyrosine‑type recombinase/integrase
24	1	5	RA	3778392	T→C	I51T (ATT→ACT)	PPUT_RS16795 →	tyrosine‑type recombinase/integrase
24	1	5	RA	3785659	C→T	L178L (CTG→CTA)	PPUT_RS16835 ←	hypothetical protein
24	1	5	RA	3789076	G→A	P76S (CCC→TCC)	PPUT_RS16840 ←	hypothetical protein
24	1	5	RA	3794803	C→T	D104N (GAC→AAC)	PPUT_RS16875 ←	hypothetical protein
24	1	5	RA	3799151	T→C	I155V (ATC→GTC)	PPUT_RS16910 ←	hypothetical protein
24	1	5	RA	3800325	T→C	K4K (AAA→AAG)	PPUT_RS16915 ←	hypothetical protein
24	1	5	RA	3814870	T→C	I98I (ATT→ATC)	PPUT_RS17035 →	SocA family protein
24	1	5	RA	3826951	A→G	Y96C (TAC→TGC)	PPUT_RS17155 →	hypothetical protein
24	1	5	RA	3830953	T→C	V18A (GTT→GCT)	PPUT_RS17195 →	bifunctional aconitate hydratase 2/2‑methylisocitrate dehydratase
24	1	5	RA	3836118	C→T	A139T (GCG→ACG)	PPUT_RS17205 ←	2‑methylaconitate cis‑trans isomerase PrpF
24	1	5	RA	3866220	G→A	P51S (CCG→TCG)	PPUT_RS17350 ←	CHAD domain‑containing protein
24	1	5	RA	3869141	G→A	V243V (GTC→GTT)	PPUT_RS17365 ←	peptidyl‑prolyl cis‑trans isomerase
24	1	5	RA	3874181	T→C	D47G (GAC→GGC)	PPUT_RS17380 ←	ATP‑dependent Clp protease ATP‑binding subunit ClpX
24	1	5	RA	3874310	+G	coding (11/1284 nt)	PPUT_RS17380 ←	ATP‑dependent Clp protease ATP‑binding subunit ClpX
24	1	5	RA	3901815	A→C	I177L (ATC→CTC)	PPUT_RS17525 →	helix‑turn‑helix transcriptional regulator
24	1	5	RA	3919507	G→A	V276I (GTC→ATC)	PPUT_RS17600 →	DUF3182 family protein
24	1	5	RA	3922065	G→A	intergenic (‑78/‑5)	PPUT_RS17615 ← / → PPUT_RS17620	helix‑turn‑helix domain‑containing protein/cysteine hydrolase
24	1	5	RA	3925353	G→A	L313L (CTG→CTA)	PPUT_RS17635 →	monovalent cation/H+ antiporter subunit A
24	1	5	RA	3926380	Δ1 bp	coding (1966/2916 nt)	PPUT_RS17635 →	monovalent cation/H+ antiporter subunit A
24	1	5	RA	3941222	T→C	D1173G (GAT→GGT)	PPUT_RS17720 ←	hypothetical protein
24	1	5	RA	3949202	G→A	intergenic (+149/+80)	PPUT_RS17740 → / ← PPUT_RS17745	phosphonoacetaldehyde hydrolase/AI‑2E family transporter
24	1	5	RA	3950191	G→A	I52I (ATC→ATT)	PPUT_RS17745 ←	AI‑2E family transporter
24	1	5	RA	3953294	(C)5→4	coding (82/999 nt)	PPUT_RS17770 →	alpha/beta hydrolase
24	1	5	RA	3965883	A→T	N4K (AAT→AAA)	PPUT_RS17825 ←	hypothetical protein
24	1	5	RA	3985159	C→G	intergenic (‑976/‑382)	PPUT_RS17915 ← / → PPUT_RS17920	TetR/AcrR family transcriptional regulator/LysE family translocator
24	1	5	RA	3994070	T→C	N142S (AAC→AGC)	PPUT_RS17955 ←	SpoIIE family protein phosphatase
24	1	5	RA	4003926	A→C	F2V (TTC→GTC)	PPUT_RS18010 ←	lipoprotein‑releasing ABC transporter permease subunit
24	1	5	RA	4024173	C→T	G84D (GGC→GAC)	PPUT_RS18085 ←	type I DNA topoisomerase
24	1	5	RA	4043939	G→A	G377G (GGC→GGT)	PPUT_RS18180 ←	methyl‑accepting chemotaxis protein
24	1	5	RA	4045461	A→G	L515P (CTT→CCT)	PPUT_RS18185 ←	ATP‑binding cassette domain‑containing protein
24	1	5	RA	4048126	T→C	T174A (ACT→GCT)	PPUT_RS18190 ←	4‑phosphoerythronate dehydrogenase PdxB
24	1	5	RA	4063356	T→C	L147S (TTG→TCG)	PPUT_RS18265 →	transporter substrate‑binding domain‑containing protein
24	1	5	RA	4088799	A→G	Y264H (TAT→CAT)	PPUT_RS18355 ←	phosphoenolpyruvate synthase
24	1	5	RA	4090820	A→G	M1585T (ATG→ACG)	PPUT_RS18365 ←	NAD‑glutamate dehydrogenase
24	1	5	RA	4115257	G→A	A476T (GCC→ACC)	PPUT_RS18445 →	DHA2 family efflux MFS transporter permease subunit
24	1	5	RA	4126307	T→C	N87S (AAC→AGC)	PPUT_RS18490 ←	4‑oxalomesaconate tautomerase
24	1	5	RA	4137174	G→A	G48G (GGC→GGT)	PPUT_RS18530 ←	3‑hydroxyacyl‑CoA dehydrogenase
24	1	5	RA	4140761	C→A	G110V (GGC→GTC)	PPUT_RS18550 ←	DUF202 domain‑containing protein
24	1	5	RA	4143179	G→A	S367L (TCG→TTG)	PPUT_RS18560 ←	DUF1302 domain‑containing protein
24	1	5	RA	4162940	A→G	Y28H (TAC→CAC)	PPUT_RS18640 ←	DUF2628 domain‑containing protein
24	1	5	RA	4163617	G→A	R36H (CGC→CAC)	PPUT_RS18645 →	exonuclease subunit SbcD
24	1	5	RA	4163674	+C	coding (164/1239 nt)	PPUT_RS18645 →	exonuclease subunit SbcD
24	1	5	RA	4165783	A→G	E346E (GAA→GAG)	PPUT_RS18650 →	AAA family ATPase
24	1	5	RA	4168063	G→A	V1106V (GTG→GTA)	PPUT_RS18650 →	AAA family ATPase
24	1	5	RA	4173349	(C)8→7	coding (978/1041 nt)	PPUT_RS18675 ←	hypothetical protein
24	1	5	RA	4213303	G→A	intergenic (‑153/+48)	PPUT_RS18840 ← / ← PPUT_RS18845	DUF2242 domain‑containing protein/tRNA‑Asp
24	1	5	RA	4213773	G→A	noncoding (49/77 nt)	PPUT_RS18855 ←	tRNA‑Asp
24	1	5	RA	4222790	C→T	M95I (ATG→ATA)	PPUT_RS18905 ←	tRNA pseudouridine(38‑40) synthase TruA
24	1	5	RA	4223884	T→C	V688V (GTA→GTG)	PPUT_RS18910 ←	LysM peptidoglycan‑binding domain‑containing protein
24	1	5	RA	4229172	G→A	L22L (CTG→TTG)	PPUT_RS18925 ←	aspartate‑semialdehyde dehydrogenase
24	1	5	RA	4325265	C→T	R226C (CGC→TGC)	PPUT_RS19345 →	protease HtpX
24	1	5	RA	4325384	C→T	G265G (GGC→GGT)	PPUT_RS19345 →	protease HtpX
24	1	5	RA	4325767	C→T	A180T (GCG→ACG)	PPUT_RS19350 ←	thiopurine S‑methyltransferase
24	1	5	RA	4343675	(C)6→7	coding (694/1188 nt)	PPUT_RS19440 →	MFS transporter
24	1	5	RA	4397408	C→A	A462D (GCC→GAC)	PPUT_RS19695 →	capsular polysaccharide biosynthesis protein
24	1	5	RA	4408271	T→C	Q15Q (CAA→CAG)	PPUT_RS19735 ←	aminotransferase class I/II‑fold pyridoxal phosphate‑dependent enzyme
24	1	5	RA	4430663	G→A	L115L (CTG→CTA)	PPUT_RS19785 →	GtrA family protein
24	1	5	RA	4444345	T→C	N91S (AAC→AGC)	PPUT_RS19845 ←	(d)CMP kinase
24	1	5	RA	4444832	C→T	P674P (CCG→CCA)	PPUT_RS19850 ←	bifunctional prephenate dehydrogenase/3‑phosphoshikimate 1‑carboxyvinyltransferase
24	1	5	RA	4449755	A→G	F805L (TTC→CTC)	PPUT_RS19865 ←	DNA gyrase subunit A
24	1	5	RA	4450195	T→C	D658G (GAC→GGC)	PPUT_RS19865 ←	DNA gyrase subunit A
24	1	5	RA	4463341	C→T	G62S (GGT→AGT)	PPUT_RS19915 ←	BolA family transcriptional regulator
24	1	5	RA	4465868	G→A	T333I (ACA→ATA)	PPUT_RS19930 ←	hypothetical protein
24	1	5	RA	4468814	C→T	Q277Q (CAG→CAA)	PPUT_RS19940 ←	polyphosphate:AMP phosphotransferase
24	1	5	RA	4470173	G→A	P131P (CCG→CCA)	PPUT_RS19945 →	bifunctional tRNA (5‑methylaminomethyl‑2‑thiouridine)(34)‑methyltransferase MnmD/FAD‑dependent 5‑carboxymethylaminomethyl‑2‑thiouridine(34) oxidoreductase MnmC
24	1	5	RA	4473330	G→A	L485L (CTG→CTA)	PPUT_RS19950 →	N‑acetylglutaminylglutamine amidotransferase
24	1	5	RA	4479479	T→C	D107G (GAC→GGC)	PPUT_RS19985 ←	hypothetical protein
24	1	5	RA	4484242	T→C	intergenic (‑16/+138)	PPUT_RS20005 ← / ← actP	hypothetical protein/cation acetate symporter
24	1	5	RA	4562422	C→T	L175L (TTG→TTA)	PPUT_RS20365 ←	cobyrinate a,c‑diamide synthase
24	1	5	RA	4570066	T→C	D44D (GAT→GAC)	PPUT_RS20405 →	phosphoribosylglycinamide formyltransferase
24	1	5	RA	4595032	T→C	Y178C (TAC→TGC)	PPUT_RS20530 ←	ferredoxin‑‑NADP reductase
24	1	5	RA	4604937	G→A	intergenic (‑679/‑148)	PPUT_RS20585 ← / → PPUT_RS20590	hypothetical protein/hypothetical protein
24	1	5	RA	4610466	T→C	T67A (ACC→GCC)	PPUT_RS20625 ←	hypothetical protein
24	1	5	RA	4632665	G→A	P76P (CCC→CCT)	PPUT_RS20770 ←	VRR‑NUC domain‑containing protein
24	1	5	RA	4678356	T→C	V355V (GTA→GTG)	PPUT_RS21020 ←	RIP metalloprotease RseP
24	1	5	RA	4687735	C→T	A345V (GCG→GTG)	glnD →	[protein‑PII] uridylyltransferase
24	1	5	RA	4690224	A→G	I264V (ATC→GTC)	PPUT_RS21070 →	succinyldiaminopimelate transaminase
24	1	5	RA	4696893	T→C	Q162R (CAG→CGG)	PPUT_RS21105 ←	tRNA cyclic N6‑threonylcarbamoyladenosine(37) synthase TcdA
24	1	5	RA	4697691	G→A	Q67Q (CAG→CAA)	PPUT_RS21110 →	glycosyltransferase
24	1	5	RA	4698984	C→T	N498N (AAC→AAT)	PPUT_RS21110 →	glycosyltransferase
24	1	5	RA	4706900	G→A	intergenic (+22/+291)	PPUT_RS21145 → / ← PPUT_RS21150	DUF4197 domain‑containing protein/efflux RND transporter permease subunit
24	1	5	RA	4750099	T→C	intergenic (‑108/‑23)	PPUT_RS21340 ← / → PPUT_RS21345	YaeQ family protein/CoA transferase
24	1	5	RA	4790548	T→C	D3D (GAT→GAC)	PPUT_RS21520 →	tRNA 5‑methoxyuridine(34)/uridine 5‑oxyacetic acid(34) synthase CmoB
24	1	5	RA	4792863	C→T	D38D (GAC→GAT)	PPUT_RS21535 →	heavy metal sensor histidine kinase
24	1	5	RA	4802901	T→C	N53D (AAC→GAC)	PPUT_RS21575 ←	sigma E regulatory protein MucB/RseB
24	1	5	RA	4803136	T→C	E175E (GAA→GAG)	PPUT_RS21580 ←	sigma factor AlgU negative regulatory protein
24	1	5	RA	4813207	G→A	W165* (TGG→TGA)	PPUT_RS21630 →	tripartite tricarboxylate transporter substrate binding protein
24	1	5	RA	4840090	T→C	V129A (GTA→GCA)	PPUT_RS21755 →	AraC family transcriptional regulator
24	1	5	RA	4842374	C→T	G5S (GGC→AGC)	PPUT_RS21760 ←	5‑guanidino‑2‑oxopentanoate decarboxylase
24	1	5	RA	4856838	T→C	I46T (ATA→ACA)	PPUT_RS21815 →	DUF962 domain‑containing protein
24	1	5	RA	4859020	C→T	K273K (AAG→AAA)	PPUT_RS21830 ←	3‑carboxy‑cis,cis‑muconate cycloisomerase
24	1	5	RA	4861988	Δ1 bp	coding (540/1203 nt)	PPUT_RS21840 ←	3‑oxoadipyl‑CoA thiolase
24	1	5	RA	4869402	C→T	G15S (GGC→AGC)	PPUT_RS21865 ←	DUF853 family protein
24	1	5	RA	4896355	G→A	D197D (GAC→GAT)	argJ ←	bifunctional glutamate N‑acetyltransferase/amino‑acid acetyltransferase ArgJ
24	1	5	RA	4899450	A→G	R138R (CGT→CGC)	secA ←	preprotein translocase subunit SecA
24	1	5	RA	4909003	A→G	V281A (GTT→GCT)	PPUT_RS22045 ←	putative lipid II flippase FtsW
24	1	5	RA	4913345	A→G	F100S (TTC→TCC)	PPUT_RS22060 ←	UDP‑N‑acetylmuramoyl‑tripeptide‑‑D‑alanyl‑D‑ alanine ligase
24	1	5	RA	4926011	G→A	L346L (CTG→TTG)	PPUT_RS22130 ←	cytochrome bc complex cytochrome b subunit
24	1	5	RA	4936001	T→C	D168G (GAT→GGT)	PPUT_RS22180 ←	methionine gamma‑lyase
24	1	5	RA	4949348	C→T	intergenic (‑80/‑253)	PPUT_RS22230 ← / → PPUT_RS22235	amino acid ABC transporter substrate‑binding protein/alpha/beta fold hydrolase
24	1	5	RA	4952038	T→C	intergenic (+238/+335)	PPUT_RS22240 → / ← PPUT_RS22245	ATP‑dependent RNA helicase RhlB/molybdopterin synthase catalytic subunit MoaE
24	1	5	RA	4962429	T→C	L14L (TTG→CTG)	PPUT_RS22290 →	sel1 repeat family protein
24	1	5	RA	4962707	C→T	A106A (GCC→GCT)	PPUT_RS22290 →	sel1 repeat family protein
24	1	5	RA	4963246	T→C	F286S (TTC→TCC)	PPUT_RS22290 →	sel1 repeat family protein
24	1	5	RA	4974885	T→C	Q12Q (CAA→CAG)	PPUT_RS22335 ←	hypothetical protein
24	1	5	RA	4976896	G→A	D432D (GAC→GAT)	PPUT_RS22350 ←	efflux transporter outer membrane subunit
24	1	5	RA	4989693	C→T	intergenic (+40/+78)	PPUT_RS22400 → / ← PPUT_RS22405	D‑glycerate dehydrogenase/EamA family transporter
24	1	5	RA	5027973	(C)6→7	coding (714/2067 nt)	PPUT_RS22605 ←	carbon starvation protein A
24	1	5	RA	5059332	T→C	S132G (AGC→GGC)	PPUT_RS22755 ←	OmpA family protein
24	1	5	RA	5088956	T→C	G37G (GGT→GGC)	PPUT_RS22860 →	TfoX/Sxy family protein
24	1	5	RA	5097903	T→C	F189L (TTC→CTC)	PPUT_RS22915 →	PAS domain S‑box protein
24	1	5	RA	5098773	G→A	A479T (GCG→ACG)	PPUT_RS22915 →	PAS domain S‑box protein
24	1	5	RA	5120377	A→G	V787A (GTA→GCA)	PPUT_RS23000 ←	translation initiation factor IF‑2
24	1	5	RA	5123154	T→C	E364E (GAA→GAG)	nusA ←	transcription termination/antitermination protein NusA
24	1	5	RA	5130655	A→G	intergenic (‑133/+74)	hflB ← / ← PPUT_RS23050	ATP‑dependent zinc metalloprotease FtsH/23S rRNA (uridine(2552)‑2'‑O)‑methyltransferase RlmE
24	1	5	RA	5134510	T→C	Q465R (CAG→CGG)	carB ←	carbamoyl‑phosphate synthase large subunit
24	1	5	RA	5137003	T→C	Y48C (TAC→TGC)	PPUT_RS23075 ←	glutamine‑hydrolyzing carbamoyl‑phosphate synthase small subunit
24	1	5	RA	5168029	T→C	N268S (AAT→AGT)	PPUT_RS23195 ←	DEAD/DEAH box helicase family protein
24	1	5	RA	5181671	C→T	A92T (GCC→ACC)	PPUT_RS23225 ←	AAA domain‑containing protein
24	1	5	RA	5191791	A→G	intergenic (‑116/+302)	PPUT_RS23270 ← / ← PPUT_RS23275	amino acid permease/MFS transporter
24	1	5	RA	5193937	T→C	E182G (GAA→GGA)	PPUT_RS23280 ←	2‑hydroxyacid dehydrogenase
24	1	5	RA	5200176	G→A	P107S (CCC→TCC)	PPUT_RS23310 ←	NAD(P)‑dependent alcohol dehydrogenase
24	1	5	RA	5209110	T→C	intergenic (‑111/+8)	PPUT_RS23350 ← / ← PPUT_RS23355	drug/metabolite exporter YedA/3'‑5' exonuclease
24	1	5	RA	5210482	A→G	S227S (AGT→AGC)	PPUT_RS23365 ←	DUF2076 domain‑containing protein
24	1	5	RA	5220348	C→T	M244I (ATG→ATA)	PPUT_RS23415 ←	AMP nucleosidase
24	1	5	RA	5261103	A→G	D148G (GAC→GGC)	PPUT_RS23620 →	tRNA dihydrouridine synthase DusB
24	1	5	RA	5261651	G→A	D331N (GAC→AAC)	PPUT_RS23620 →	tRNA dihydrouridine synthase DusB
24	1	5	RA	5262726	C→T	N218N (AAC→AAT)	purH →	bifunctional phosphoribosylaminoimidazolecarboxamide formyltransferase/IMP cyclohydrolase
24	1	5	RA	5270389	A→G	F120S (TTT→TCT)	PPUT_RS23660 ←	hypothetical protein
24	1	5	RA	5274923	C→T	G90E (GGA→GAA)	PPUT_RS23680 ←	precorrin‑3B synthase
24	1	5	RA	5278027	T→C	L95L (TTG→CTG)	PPUT_RS23695 →	cobalt‑precorrin‑6A reductase
24	1	5	RA	5280402	T→C	C74R (TGC→CGC)	PPUT_RS23710 →	DUF2946 domain‑containing protein
24	1	5	RA	5294878	T→C	D2G (GAC→GGC)	PPUT_RS23775 ←	curved DNA‑binding protein
24	1	5	RA	5299937	C→T	L275L (CTG→TTG)	PPUT_RS23800 →	DMT family transporter
24	1	5	RA	5302733	G→A	D433D (GAC→GAT)	PPUT_RS23820 ←	AsmA family protein
24	1	5	RA	5313090	G→A	Q179* (CAG→TAG)	PPUT_RS23870 ←	branched‑chain amino acid ABC transporter substrate‑binding protein
24	1	5	RA	5328453	C→T	V67M (GTG→ATG)	PPUT_RS23940 ←	23S rRNA (guanosine(2251)‑2'‑O)‑methyltransferase RlmB
24	1	5	RA	5345395	T→C	T575A (ACC→GCC)	mutL ←	DNA mismatch repair endonuclease MutL
24	1	5	RA	5355154	G→A	F210F (TTC→TTT)	PPUT_RS24060 ←	flagellar motor stator protein MotA
24	1	5	RA	5364356	T→C	I419V (ATC→GTC)	PPUT_RS24095 ←	DNA topoisomerase IV subunit A
24	1	5	RA	5367123	A→G	V634A (GTT→GCT)	PPUT_RS24110 ←	DNA topoisomerase IV subunit B
24	1	5	RA	5402546	T→C	F783L (TTC→CTC)	putA →	trifunctional transcriptional regulator/proline dehydrogenase/L‑glutamate gamma‑semialdehyde dehydrogenase
24	1	5	RA	5409575	C→T	S262S (AGC→AGT)	PPUT_RS24270 →	TldD/PmbA family protein
24	1	5	RA	5435518	+C	coding (319/834 nt)	PPUT_RS24385 ←	EamA family transporter
24	1	5	RA	5441415	G→C	S246T (AGC→ACC)	PPUT_RS24410 →	hypothetical protein
24	1	5	RA	5456610	G→A	G285G (GGC→GGT)	PPUT_RS24465 ←	hybrid sensor histidine kinase/response regulator
24	1	5	RA	5457691	T→C	D616G (GAC→GGC)	PPUT_RS24470 ←	chemotaxis protein
24	1	5	RA	5457782	T→C	T586A (ACC→GCC)	PPUT_RS24470 ←	chemotaxis protein
24	1	5	RA	5468600	C→T	P136L (CCC→CTC)	hslU →	ATP‑dependent protease ATPase subunit HslU
24	1	5	RA	5475224	G→A	M179I (ATG→ATA)	PPUT_RS24555 →	TetR/AcrR family transcriptional regulator
24	1	5	RA	5476796	G→A	intergenic (‑167/‑145)	PPUT_RS24565 ← / → PPUT_RS24570	phasin family protein/hypothetical protein
24	1	5	RA	5503113	G→A	G245G (GGC→GGT)	PPUT_RS24675 ←	imidazolonepropionase
24	1	5	RA	5507075	A→G	I555T (ATC→ACC)	PPUT_RS24690 ←	urocanate hydratase
24	1	5	RA	5550669	T→C	F166L (TTC→CTC)	cvrA →	potassium/proton antiporter
24	1	5	RA	5562344	A→G	V472A (GTC→GCC)	PPUT_RS24895 ←	FAD‑dependent oxidoreductase
24	1	5	RA	5563757	A→G	M1T (ATG→ACG) †	PPUT_RS24895 ←	FAD‑dependent oxidoreductase
24	1	5	RA	5593097	C→T	N51N (AAC→AAT)	PPUT_RS25020 →	RdgB/HAM1 family non‑canonical purine NTP pyrophosphatase
24	1	5	RA	5613294	T→C	intergenic (‑70/‑82)	PPUT_RS25120 ← / → PPUT_RS25125	TetR/AcrR family transcriptional regulator/coniferyl aldehyde dehydrogenase
24	1	5	RA	5641540	A→G	K1085K (AAA→AAG)	PPUT_RS25230 →	ATPase AAA
24	1	5	RA	5674958	C→A	K142N (AAG→AAT)	PPUT_RS25400 ←	tyrosine‑type recombinase/integrase
24	1	5	RA	5687277	T→C	N89S (AAC→AGC)	PPUT_RS25460 ←	SdiA‑regulated domain‑containing protein
24	1	5	RA	5687851	T→C	D187G (GAT→GGT)	PPUT_RS25465 ←	fumarylacetoacetate hydrolase family protein
24	1	5	RA	5689085	T→C	E250E (GAA→GAG)	PPUT_RS25470 ←	FAD‑binding oxidoreductase
24	1	5	RA	5693553	T→C	I78V (ATC→GTC)	PPUT_RS25495 ←	2OG‑Fe(II) oxygenase
24	1	5	RA	5771002	A→G	I278V (ATC→GTC)	PPUT_RS25835 →	diaminopimelate decarboxylase
24	1	5	RA	5781512	G→A	intergenic (+124/‑638)	PPUT_RS25895 → / → PPUT_RS25900	hypothetical protein/YifB family Mg chelatase‑like AAA ATPase
24	1	5	RA	5788006	T→C	L901P (CTG→CCG)	PPUT_RS25915 →	AAA family ATPase
24	1	5	RA	5821776	C→T	intergenic (‑146/+82)	PPUT_RS26035 ← / ← PPUT_RS26040	acetyl‑CoA hydrolase/transferase family protein/cytochrome c5 family protein
24	1	5	RA	5837094	G→A	A318T (GCC→ACC)	PPUT_RS26120 →	ABC transporter substrate‑binding protein
24	1	5	RA	5840075	G→A	G62D (GGT→GAT)	PPUT_RS26135 →	dUTP diphosphatase
24	1	5	RA	5867695	T→C	H149H (CAT→CAC)	PPUT_RS26280 →	chorismate lyase
24	1	5	RA	5903681	T→A	K174N (AAA→AAT)	PPUT_RS26445 ←	transcriptional regulator HexR
24	1	5	RA	5918855	T→C	L267P (CTG→CCG)	PPUT_RS26515 →	cardiolipin synthase
24	1	6	RA	30759	G→A	D120D (GAC→GAT)	PPUT_RS00130 ←	beta‑propeller fold lactonase family protein
24	1	6	RA	46003	C→T	S155F (TCC→TTC)	PPUT_RS00210 →	heavy metal sensor histidine kinase
24	1	6	RA	63932	T→G	intergenic (‑111/‑437)	PPUT_RS00275 ← / → PPUT_RS00280	TolC family protein/OprD family porin
24	1	6	RA	100277	T→C	I213V (ATC→GTC)	PPUT_RS00440 ←	choline‑sulfatase
24	1	6	RA	172868	G→A	N402N (AAC→AAT)	PPUT_RS00805 ←	DUF4105 domain‑containing protein
24	1	6	RA	268801	A→G	E256E (GAA→GAG)	PPUT_RS01125 →	4‑aminobutyrate‑‑2‑oxoglutarate transaminase
24	1	6	RA	323579	A→G	V100A (GTG→GCG)	PPUT_RS01380 ←	dTDP‑4‑dehydrorhamnose 3,5‑epimerase
24	1	6	RA	325969	G→A	L608L (CTG→TTG)	PPUT_RS01390 ←	TonB‑dependent siderophore receptor
24	1	6	RA	336393	A→G	W48R (TGG→CGG)	PPUT_RS01420 ←	DUF3079 domain‑containing protein
24	1	6	RA	365629	A→G	E177G (GAA→GGA)	PPUT_RS01580 →	hypothetical protein
24	1	6	RA	437621	A→G	S2P (TCC→CCC)	PPUT_RS01855 ←	TonB‑dependent siderophore receptor
24	1	6	RA	449407	C→T	V201I (GTC→ATC)	PPUT_RS01910 ←	ComF family protein
24	1	6	RA	467591	T→C	N49S (AAC→AGC)	PPUT_RS01990 ←	pyrroloquinoline‑quinone synthase PqqC
24	1	6	RA	477268	C→T	L53L (CTG→TTG)	PPUT_RS02030 →	ImmA/IrrE family metallo‑endopeptidase
24	1	6	RA	490543	C→T	intergenic (‑120/‑85)	rpsU ← / → PPUT_RS02090	30S ribosomal protein S21/tRNA (adenosine(37)‑N6)‑threonylcarbamoyltransferase complex transferase subunit TsaD
24	1	6	RA	499728	C→T	intergenic (‑259/+24)	PPUT_RS02125 ← / ← PPUT_RS02130	PrkA family serine protein kinase/thiosulfate sulfurtransferase GlpE
24	1	6	RA	502574	T→C	K253K (AAA→AAG)	PPUT_RS02150 ←	4‑hydroxythreonine‑4‑phosphate dehydrogenase PdxA
24	1	6	RA	508889	C→T	L103L (CTG→TTG)	PPUT_RS02170 →	nucleotidyltransferase family protein
24	1	6	RA	510224	A→G	Y276H (TAC→CAC)	PPUT_RS02180 ←	DUF3530 family protein
24	1	6	RA	530713	A→G	I53T (ATT→ACT)	PPUT_RS02270 ←	2‑polyprenyl‑3‑methyl‑6‑methoxy‑1,4‑benzoquinone monooxygenase
24	1	6	RA	589092	T→C	F252L (TTC→CTC)	PPUT_RS02615 →	TSUP family transporter
24	1	6	RA	593027	T→C	H778H (CAT→CAC)	PPUT_RS02630 →	formate dehydrogenase‑N subunit alpha
24	1	6	RA	610846	T→A	T115S (ACC→TCC)	PPUT_RS02720 ←	ABC transporter permease
24	1	6	RA	663543	A→G	Y88H (TAC→CAC)	PPUT_RS02980 ←	thiamine pyrophosphate‑dependent dehydrogenase E1 component subunit alpha
24	1	6	RA	675093	A→G	F71F (TTT→TTC)	PPUT_RS03020 ←	diguanylate cyclase
24	1	6	RA	684778	C→T	P846S (CCG→TCG)	PPUT_RS03055 →	alpha‑2‑macroglobulin family protein
24	1	6	RA	685225	A→G	T995A (ACC→GCC)	PPUT_RS03055 →	alpha‑2‑macroglobulin family protein
24	1	6	RA	689524	G→A	D620N (GAC→AAC)	PPUT_RS03065 →	peptidoglycan glycosyltransferase PbpC
24	1	6	RA	742425	C→T	L176L (CTG→CTA)	PPUT_RS03310 ←	branched‑chain amino acid ABC transporter permease
24	1	6	RA	765782	G→A	E107E (GAG→GAA)	PPUT_RS26715 →	hypothetical protein
24	1	6	RA	769110	G→A	intergenic (‑288/‑1337)	PPUT_RS03460 ← / → PPUT_RS03465	hypothetical protein/hypothetical protein
24	1	6	RA	788597	A→G	F1275S (TTC→TCC)	PPUT_RS03555 ←	EAL domain‑containing protein
24	1	6	RA	827979	G→A	A30T (GCC→ACC)	PPUT_RS03740 →	mechanosensitive ion channel family protein
24	1	6	RA	829701	A→G	I604V (ATC→GTC)	PPUT_RS03740 →	mechanosensitive ion channel family protein
24	1	6	RA	852207	T→C	intergenic (‑204/‑1499)	PPUT_RS03840 ← / → PPUT_RS03845	tetratricopeptide repeat protein/glutamyl‑tRNA reductase
24	1	6	RA	872183	A→G	intergenic (‑112/+490)	PPUT_RS03940 ← / ← PPUT_RS03945	malate dehydrogenase (quinone)/hypothetical protein
24	1	6	RA	898427	T→C	intergenic (‑79/‑100)	PPUT_RS04075 ← / → PPUT_RS04080	glycosyltransferase family 1 protein/methyl‑accepting chemotaxis protein
24	1	6	RA	907975	G→A	A61T (GCC→ACC)	PPUT_RS04115 →	1,6‑anhydro‑N‑acetylmuramyl‑L‑alanine amidase AmpD
24	1	6	RA	929944	G→A	A7602V (GCC→GTC)	PPUT_RS04205 ←	BapA prefix‑like domain‑containing protein
24	1	6	RA	974543	A→G	N221D (AAC→GAC)	PPUT_RS04305 →	putative selenate ABC transporter substrate‑binding protein
24	1	6	RA	980439	A→G	intergenic (‑265/‑78)	PPUT_RS04345 ← / → PPUT_RS04350	trypsin‑like peptidase domain‑containing protein/VOC family protein
24	1	6	RA	982518	A→G	D340G (GAC→GGC)	PPUT_RS04355 →	FAD‑binding oxidoreductase
24	1	6	RA	1012075	T→C	Q69Q (CAA→CAG)	PPUT_RS04510 ←	flavodoxin
24	1	6	RA	1034362	A→G	E55E (GAA→GAG)	PPUT_RS04605 →	glyoxalase/bleomycin resistance protein/dioxygenase
24	1	6	RA	1045446	A→G	V425A (GTG→GCG)	PPUT_RS04670 ←	ABC transporter substrate‑binding protein
24	1	6	RA	1081816	G→A	I271I (ATC→ATT)	PPUT_RS04830 ←	GGDEF and EAL domain‑containing protein
24	1	6	RA	1086450	T→C	intergenic (+71/‑3)	PPUT_RS04850 → / → PPUT_RS04855	NAD(P)‑dependent oxidoreductase/hypothetical protein
24	1	6	RA	1090820	(G)5→4	coding (359/756 nt)	PPUT_RS04880 ←	GNAT family N‑acetyltransferase
24	1	6	RA	1093204	A→G	Y262C (TAC→TGC)	PPUT_RS04890 →	AEC family transporter
24	1	6	RA	1118954	T→C	V39V (GTA→GTG)	PPUT_RS05015 ←	ribosome‑associated translation inhibitor RaiA
24	1	6	RA	1180078	C→T	C120C (TGC→TGT)	PPUT_RS05315 →	glucokinase
24	1	6	RA	1192190	A→G	intergenic (‑151/‑52)	PPUT_RS05365 ← / → PPUT_RS05370	MurR/RpiR family transcriptional regulator/glucose‑6‑phosphate dehydrogenase
24	1	6	RA	1225131	A→G	D70G (GAC→GGC)	PPUT_RS05505 →	type II secretion system secretin GspD
24	1	6	RA	1250454	G→A	Q40* (CAG→TAG)	PPUT_RS05605 ←	sigma‑54‑dependent Fis family transcriptional regulator
24	1	6	RA	1250559	G→A	P5S (CCT→TCT)	PPUT_RS05605 ←	sigma‑54‑dependent Fis family transcriptional regulator
24	1	6	RA	1258897	A→G	I938V (ATA→GTA)	PPUT_RS05635 →	hypothetical protein
24	1	6	RA	1273094	G→A	A190T (GCT→ACT)	PPUT_RS05700 →	peroxiredoxin
24	1	6	RA	1276530	T→C	intergenic (+452/‑141)	PPUT_RS05715 → / → PPUT_RS05720	OmpA family protein/argininosuccinate synthase
24	1	6	RA	1299004	T→C	T72A (ACC→GCC)	PPUT_RS05820 ←	PLP‑dependent aminotransferase family protein
24	1	6	RA	1302350	T→C	D86D (GAT→GAC)	PPUT_RS05840 →	pyridoxal‑phosphate dependent enzyme
24	1	6	RA	1331584	A→G	I106I (ATT→ATC)	PPUT_RS05975 ←	RNA polymerase‑associated protein RapA
24	1	6	RA	1372647	T→C	E333E (GAA→GAG)	PPUT_RS06150 ←	ribonucleoside‑diphosphate reductase subunit alpha
24	1	6	RA	1378361	A→G	Y27H (TAT→CAT)	PPUT_RS06170 ←	dienelactone hydrolase family protein
24	1	6	RA	1385707	C→T	K91K (AAG→AAA)	PPUT_RS06210 ←	GNAT family N‑acetyltransferase
24	1	6	RA	1411252	T→C	I138T (ATC→ACC)	PPUT_RS06330 →	crossover junction endodeoxyribonuclease RuvC
24	1	6	RA	1421439	A→G	intergenic (‑79/+64)	PPUT_RS06395 ← / ← PPUT_RS06400	cation transporter/methyl‑accepting chemotaxis protein
24	1	6	RA	1422131	C→T	S480N (AGC→AAC)	PPUT_RS06400 ←	methyl‑accepting chemotaxis protein
24	1	6	RA	1428006	C→T	T263I (ACC→ATC)	PPUT_RS06415 →	quinolinate synthase NadA
24	1	6	RA	1453486	C→T	Q118Q (CAG→CAA)	PPUT_RS06550 ←	4‑hydroxyproline epimerase
24	1	6	RA	1457760	C→T	N36N (AAC→AAT)	PPUT_RS06570 →	molybdenum cofactor biosynthesis protein B
24	1	6	RA	1458538	A→G	T213T (ACT→ACC)	PPUT_RS06575 ←	bestrophin
24	1	6	RA	1495336	A→G	intergenic (‑163/‑73)	PPUT_RS06755 ← / → PPUT_RS06760	hypothetical protein/CsbD family protein
24	1	6	RA	1498140	G→A	Q74Q (CAG→CAA)	PPUT_RS06780 →	DUF2790 domain‑containing protein
24	1	6	RA	1501717	A→G	H259H (CAT→CAC)	PPUT_RS06810 ←	alpha/beta hydrolase
24	1	6	RA	1503846	T→C	Y379H (TAT→CAT)	PPUT_RS06815 →	long‑chain‑fatty‑acid‑‑CoA ligase
24	1	6	RA	1541929	A→G	N157S (AAC→AGC)	PPUT_RS06970 →	DUF4365 domain‑containing protein
24	1	6	RA	1558504	A→G	S96G (AGC→GGC)	PPUT_RS07065 →	methyl‑accepting chemotaxis protein
24	1	6	RA	1561426	T→C	K148K (AAA→AAG)	PPUT_RS07075 ←	TolC family outer membrane protein
24	1	6	RA	1568622	A→T	K72* (AAG→TAG)	PPUT_RS07105 →	SelT/SelW/SelH family protein
24	1	6	RA	1575058	C→T	G162G (GGC→GGT)	PPUT_RS07140 →	NAD(P)H nitroreductase
24	1	6	RA	1586527	C→T	G68D (GGC→GAC)	PPUT_RS07200 ←	LysR family transcriptional regulator
24	1	6	RA	1590571	G→A	L223F (CTT→TTT)	PPUT_RS07210 ←	MFS transporter
24	1	6	RA	1609474	A→G	intergenic (+139/‑9)	argD → / → PPUT_RS07280	aspartate aminotransferase family protein/arginine/ornithine succinyltransferase subunit alpha
24	1	6	RA	1635317	T→C	F376L (TTC→CTC)	PPUT_RS07410 →	glutamine synthetase
24	1	6	RA	1636758	T→C	I371T (ATT→ACT)	PPUT_RS07415 →	MFS transporter
24	1	6	RA	1640067	T→C	I113T (ATC→ACC)	PPUT_RS07440 →	chemotaxis protein CheV
24	1	6	RA	1640822	G→T	K37N (AAG→AAT)	PPUT_RS07445 →	protein‑glutamate O‑methyltransferase CheR
24	1	6	RA	1694969	A→G	E11G (GAG→GGG)	fliN →	flagellar motor switch protein FliN
24	1	6	RA	1699444	A→G	intergenic (+132/+22)	PPUT_RS07695 → / ← PPUT_RS07700	flagellar biosynthesis pathway protein FlhA/D‑alanine‑‑D‑alanine ligase
24	1	6	RA	1708292	T→C	L259P (CTG→CCG)	PPUT_RS07730 →	flagellar biosynthesis protein FlhA
24	1	6	RA	1712743	A→T	I7F (ATC→TTC)	PPUT_RS07750 →	response regulator
24	1	6	RA	1715722	G→A	G597S (GGC→AGC)	PPUT_RS07760 →	chemotaxis protein CheA
24	1	6	RA	1715800	T→C	F623L (TTC→CTC)	PPUT_RS07760 →	chemotaxis protein CheA
24	1	6	RA	1727598	T→C	L64L (TTG→CTG)	PPUT_RS07820 →	heme exporter protein CcmB
24	1	6	RA	1730421	G→A	V303V (GTG→GTA)	PPUT_RS07840 →	heme lyase CcmF/NrfE family subunit
24	1	6	RA	1751516	G→A	intergenic (‑28/+178)	PPUT_RS07960 ← / ← PPUT_RS07965	urea transporter/pyruvate kinase
24	1	6	RA	1799455	A→G	L170L (TTG→CTG)	PPUT_RS08170 ←	cadmium‑translocating P‑type ATPase
24	1	6	RA	1801995	G→A	D22D (GAC→GAT)	PPUT_RS08180 ←	cytochrome c oxidase accessory protein CcoG
24	1	6	RA	1807787	A→G	V42A (GTC→GCC)	PPUT_RS08215 ←	cytochrome‑c oxidase, cbb3‑type subunit II
24	1	6	RA	1850565	T→C	I510T (ATT→ACT)	PPUT_RS08355 →	twin‑arginine translocation signal domain‑containing protein
24	1	6	RA	1861796	C→T	intergenic (+43/‑22)	PPUT_RS08415 → / → PPUT_RS08420	PLP‑dependent aminotransferase family protein/hypothetical protein
24	1	6	RA	1862872	A→G	E68G (GAA→GGA)	PPUT_RS08430 →	START domain‑containing protein
24	1	6	RA	1864877	C→T	intergenic (‑199/‑166)	gltA ← / → PPUT_RS08440	citrate (Si)‑synthase/succinate dehydrogenase, cytochrome b556 subunit
24	1	6	RA	1897861	C→T	A363V (GCC→GTC)	PPUT_RS08510 →	non‑ribosomal peptide synthetase
24	1	6	RA	1899782	C→T	G1003G (GGC→GGT)	PPUT_RS08510 →	non‑ribosomal peptide synthetase
24	1	6	RA	1923580	G→A	H320Y (CAC→TAC)	PPUT_RS08545 ←	acetyltransferase
24	1	6	RA	1931009	G→A	K56K (AAG→AAA)	PPUT_RS08580 →	molecular chaperone HtpG
24	1	6	RA	1934474	A→G	I72T (ATC→ACC)	PPUT_RS08590 ←	pirin family protein
24	1	6	RA	1952045	C→T	I257I (ATC→ATT)	PPUT_RS08675 →	potassium‑transporting ATPase subunit KdpB
24	1	6	MC JC	1975360	Δ6 bp	coding (194‑199/759 nt)	PPUT_RS08755 →	DNA polymerase III subunit epsilon
24	1	6	RA	1978999	A→G	E67E (GAA→GAG)	PPUT_RS08770 →	class I chromate reductase ChrR
24	1	6	RA	1981005	T→C	V177V (GTA→GTG)	PPUT_RS08775 ←	TonB‑dependent receptor
24	1	6	RA	1998747	A→G	intergenic (‑167/+217)	PPUT_RS08865 ← / ← PPUT_RS08870	NADH‑quinone oxidoreductase subunit A/lysoplasmalogenase
24	1	6	RA	1999143	A→G	F173L (TTC→CTC)	PPUT_RS08870 ←	lysoplasmalogenase
24	1	6	RA	2001906	C→T	V188I (GTA→ATA)	PPUT_RS08880 ←	secretin
24	1	6	RA	2005228	C→T	V459V (GTC→GTT)	PPUT_RS08890 →	S8/S53 family peptidase
24	1	6	RA	2064832	A→G	E14G (GAA→GGA)	PPUT_RS09120 →	TetR/AcrR family transcriptional regulator
24	1	6	RA	2082742	(T)5→4	coding (1945/1962 nt)	PPUT_RS09195 ←	DNA topoisomerase III
24	1	6	RA	2104125	G→A	L333L (CTG→CTA)	PPUT_RS09280 →	replication‑associated recombination protein A
24	1	6	RA	2118200	A→G	Y117C (TAT→TGT)	PPUT_RS09360 →	four‑carbon acid sugar kinase family protein
24	1	6	RA	2150112	T→C	G146G (GGT→GGC)	PPUT_RS09485 →	mandelate racemase
24	1	6	RA	2157910	T→C	L6P (CTT→CCT)	PPUT_RS09520 →	glycoside hydrolase family 28 protein
24	1	6	RA	2172290	C→T	T200T (ACC→ACT)	PPUT_RS09580 →	isochorismatase family protein
24	1	6	RA	2176907	G→A	Y163Y (TAC→TAT)	PPUT_RS09600 ←	LysR family transcriptional regulator
24	1	6	RA	2193883	A→G	intergenic (‑163/‑49)	PPUT_RS09680 ← / → PPUT_RS09685	hypothetical protein/hypothetical protein
24	1	6	RA	2200128	A→G	intergenic (+299/‑229)	PPUT_RS09730 → / → PPUT_RS09735	hypothetical protein/cysteine hydrolase
24	1	6	RA	2224826	C→T	L86L (CTG→CTA)	PPUT_RS09880 ←	ABC transporter permease
24	1	6	RA	2254424	A→G	I32I (ATT→ATC)	PPUT_RS10040 ←	polysaccharide lyase family 7 protein
24	1	6	RA	2259667	G→A	intergenic (‑37/‑325)	PPUT_RS10085 ← / → PPUT_RS10090	DNA binding protein/OprD family porin
24	1	6	RA	2271454	C→T	A168T (GCC→ACC)	PPUT_RS10140 ←	acetyl‑CoA C‑acyltransferase family protein
24	1	6	RA	2289266	T→C	intergenic (+318/‑97)	PPUT_RS10215 → / → PPUT_RS10220	OprD family porin/GntR family transcriptional regulator
24	1	6	RA	2338443	A→G	V67A (GTG→GCG)	PPUT_RS10415 ←	GlxA family transcriptional regulator
24	1	6	RA	2353434	A→G	intergenic (‑6/‑106)	PPUT_RS10475 ← / → PPUT_RS10480	Lrp/AsnC family transcriptional regulator/LysE family translocator
24	1	6	RA	2365045	A→G	I64V (ATC→GTC)	PPUT_RS10540 →	allantoin permease
24	1	6	RA	2386309	T→G	D44A (GAC→GCC)	PPUT_RS10640 ←	cytochrome c
24	1	6	RA	2386847	C→T	A623T (GCT→ACT)	PPUT_RS10645 ←	xanthine dehydrogenase family protein molybdopterin‑binding subunit
24	1	6	RA	2388580	C→T	G45D (GGC→GAC)	PPUT_RS10645 ←	xanthine dehydrogenase family protein molybdopterin‑binding subunit
24	1	6	RA	2393569	A→G	V707A (GTT→GCT)	PPUT_RS10665 ←	hypothetical protein
24	1	6	RA	2400567	A→G	V378A (GTG→GCG)	PPUT_RS10690 ←	type VI secretion system baseplate subunit TssK
24	1	6	RA	2402101	A→G	V151A (GTT→GCT)	PPUT_RS10695 ←	type VI secretion system lipoprotein TssJ
24	1	6	RA	2402324	G→A	P77S (CCC→TCC)	PPUT_RS10695 ←	type VI secretion system lipoprotein TssJ
24	1	6	RA	2405865	T→C	*137W (TGA→TGG)	PPUT_RS10715 ←	type VI secretion system baseplate subunit TssE
24	1	6	RA	2418134	T→C	S29P (TCG→CCG)	PPUT_RS10755 →	cellulose biosynthesis protein BcsF
24	1	6	RA	2445616	C→T	R83C (CGC→TGC)	PPUT_RS10850 →	DUF2493 domain‑containing protein
24	1	6	RA	2469644	A→G	M301T (ATG→ACG)	PPUT_RS10975 ←	FAD‑binding oxidoreductase
24	1	6	RA	2473687	A→C	L34R (CTG→CGG)	PPUT_RS10995 ←	MurR/RpiR family transcriptional regulator
24	1	6	RA	2523475	G→A	G403S (GGC→AGC)	PPUT_RS11190 →	Na+/H+ antiporter family protein
24	1	6	RA	2527823	C→T	Q182Q (CAG→CAA)	PPUT_RS11205 ←	acyl‑CoA synthetase
24	1	6	RA	2537021	A→G	F251L (TTC→CTC)	PPUT_RS11240 ←	PAS domain‑containing protein
24	1	6	RA	2580768	G→A	T427T (ACG→ACA)	PPUT_RS11435 →	cobaltochelatase subunit CobN
24	1	6	RA	2581706	A→G	D740G (GAC→GGC)	PPUT_RS11435 →	cobaltochelatase subunit CobN
24	1	6	RA	2590686	A→G	D216G (GAC→GGC)	PPUT_RS11470 →	tRNA (adenine‑N(1))‑methyltransferase
24	1	6	RA	2591929	A→G	Y271C (TAT→TGT)	PPUT_RS11480 →	LysR family transcriptional regulator
24	1	6	RA	2604270	C→T	R132R (CGC→CGT)	PPUT_RS11515 →	ABC transporter substrate‑binding protein
24	1	6	RA	2611750	C→T	R181R (CGC→CGT)	PPUT_RS11555 →	type II and III secretion system protein
24	1	6	RA	2631032	A→G	N145S (AAC→AGC)	PPUT_RS11645 →	AMP‑binding protein
24	1	6	RA	2631099	G→A	L167L (CTG→CTA)	PPUT_RS11645 →	AMP‑binding protein
24	1	6	RA	2645593	C→T	M1I (ATG→ATA) †	PPUT_RS11695 ←	NADP‑dependent glyceraldehyde‑3‑phosphate dehydrogenase
24	1	6	RA	2738805	T→C	K251R (AAG→AGG)	PPUT_RS12080 ←	mechanosensitive ion channel family protein
24	1	6	RA	2763214	+C	coding (1265/1317 nt)	PPUT_RS12170 →	cation:dicarboxylase symporter family transporter
24	1	6	RA	2798156	A→G	F248L (TTC→CTC)	PPUT_RS12325 ←	sodium:proton antiporter
24	1	6	RA	2816676	A→G	V306A (GTC→GCC)	PPUT_RS12415 ←	MBL fold metallo‑hydrolase
24	1	6	RA	2818323	A→G	Y63H (TAC→CAC)	PPUT_RS12420 ←	universal stress protein
24	1	6	RA	2823109	A→G	L239P (CTG→CCG)	PPUT_RS12450 ←	phenylacetic acid degradation operon negative regulatory protein PaaX
24	1	6	RA	2844863	A→G	I116V (ATC→GTC)	PPUT_RS12565 →	cardiolipin synthase ClsB
24	1	6	RA	2855233	A→G	L358P (CTA→CCA)	PPUT_RS12625 ←	carboxylate‑amine ligase
24	1	6	RA	2913031	T→C	V137A (GTG→GCG)	PPUT_RS12880 →	universal stress protein
24	1	6	RA	2923482	A→G	E212G (GAA→GGA)	PPUT_RS12920 →	glutamine synthetase
24	1	6	RA	2935152	G→A	D237D (GAC→GAT)	PPUT_RS12970 ←	DUF535 domain‑containing protein
24	1	6	RA	2946439	C→T	intergenic (+74/‑32)	PPUT_RS13010 → / → PPUT_RS13015	cellulase family glycosylhydrolase/UDP‑glucose 4‑epimerase GalE
24	1	6	RA	2969078	G→A	A130V (GCC→GTC)	PPUT_RS13110 ←	FAD‑dependent oxidoreductase
24	1	6	RA	2981712	G→A	A1342V (GCA→GTA)	PPUT_RS13160 ←	type IV secretion protein Rhs
24	1	6	RA	3026157	C→T	G301G (GGC→GGT)	PPUT_RS13320 →	microcin C ABC transporter permease YejB
24	1	6	RA	3042300	C→T	intergenic (‑99/+108)	PPUT_RS13400 ← / ← PPUT_RS13405	LPS biosynthesis protein/fatty acid‑‑CoA ligase
24	1	6	RA	3042376	C→T	intergenic (‑175/+32)	PPUT_RS13400 ← / ← PPUT_RS13405	LPS biosynthesis protein/fatty acid‑‑CoA ligase
24	1	6	RA	3083530	T→C	intergenic (‑51/‑67)	PPUT_RS13610 ← / → PPUT_RS13615	LysR family transcriptional regulator/hypothetical protein
24	1	6	RA	3096302	A→G	intergenic (+56/‑57)	PPUT_RS13680 → / → PPUT_RS13685	LysR family transcriptional regulator/TetR family transcriptional regulator
24	1	6	RA	3114532	G→A	E565K (GAA→AAA)	PPUT_RS13770 →	nitric oxide synthase
24	1	6	RA	3145798	G→A	F403F (TTC→TTT)	PPUT_RS13920 ←	malate dehydrogenase (quinone)
24	1	6	RA	3159799	A→G	L238L (TTG→CTG)	PPUT_RS13980 ←	serine protein kinase RIO
24	1	6	RA	3182411	G→A	A342V (GCC→GTC)	PPUT_RS14075 ←	outer membrane protein assembly factor
24	1	6	RA	3217383	A→G	T94A (ACC→GCC)	PPUT_RS14275 →	LTA synthase family protein
24	1	6	RA	3221107	T→A	I646F (ATC→TTC)	PPUT_RS14285 ←	phosphatidylinositol‑specific phospholipase C domain‑containing protein
24	1	6	RA	3222913	C→T	E44K (GAA→AAA)	PPUT_RS14285 ←	phosphatidylinositol‑specific phospholipase C domain‑containing protein
24	1	6	RA	3248650	A→G	intergenic (‑34/+484)	PPUT_RS14395 ← / ← PPUT_RS14400	hypothetical protein/zinc‑dependent alcohol dehydrogenase family protein
24	1	6	RA	3261639	C→A	P959P (CCG→CCT)	PPUT_RS14440 ←	PAS domain S‑box protein
24	1	6	RA	3265167	G→A	A207A (GCC→GCT)	PPUT_RS14445 ←	4‑hydroxy‑2‑oxovalerate aldolase
24	1	6	RA	3301615	T→C	intergenic (‑1489/‑32)	PPUT_RS14615 ← / → PPUT_RS14620	TetR/AcrR family transcriptional regulator/hypothetical protein
24	1	6	RA	3303251	C→T	P179S (CCA→TCA)	PPUT_RS14630 →	ParA family protein
24	1	6	RA	3340396	A→G	E26E (GAA→GAG)	PPUT_RS14860 →	hypothetical protein
24	1	6	RA	3342029	A→G	D27D (GAT→GAC)	PPUT_RS14870 ←	DNA binding protein
24	1	6	RA	3363710	T→C	Y72C (TAC→TGC)	PPUT_RS14945 ←	beta‑ketoacyl synthase
24	1	6	RA	3371772	A→G	S282G (AGC→GGC)	PPUT_RS14980 →	sigma‑54‑dependent Fis family transcriptional regulator
24	1	6	RA	3387898	G→A	A30V (GCC→GTC)	PPUT_RS15055 ←	SfnB family sulfur acquisition oxidoreductase
24	1	6	RA	3429523	G→A	L55L (CTC→CTT)	PPUT_RS15285 ←	hypothetical protein
24	1	6	RA	3455231	A→G	E53E (GAA→GAG)	PPUT_RS15405 →	DNA‑binding transcriptional regulator DsdC
24	1	6	RA	3461761	G→A	intergenic (+62/‑43)	PPUT_RS15430 → / → PPUT_RS15435	membrane protein/OprD family porin
24	1	6	RA	3465160	C→T	R307H (CGT→CAT)	PPUT_RS15445 ←	PAS domain S‑box protein
24	1	6	RA	3469095	T→C	D123G (GAC→GGC)	PPUT_RS15460 ←	aldehyde dehydrogenase
24	1	6	RA	3475330	A→G	D80G (GAC→GGC)	PPUT_RS15490 →	PQQ‑dependent dehydrogenase, methanol/ethanol family
24	1	6	RA	3477654	A→G	N201D (AAT→GAT)	PPUT_RS15495 →	pentapeptide repeat‑containing protein
24	1	6	RA	3481564	A→G	N120S (AAC→AGC)	PPUT_RS15515 →	YVTN family beta‑propeller repeat protein
24	1	6	RA	3487301	T→C	I299T (ATC→ACC)	PPUT_RS15540 →	MFS transporter
24	1	6	RA	3512972	T→C	Q245Q (CAA→CAG)	PPUT_RS15655 ←	sugar phosphate isomerase/epimerase
24	1	6	RA	3522218	T→C	K19R (AAA→AGA)	PPUT_RS15680 ←	aldehyde dehydrogenase
24	1	6	RA	3570425	A→G	N68S (AAC→AGC)	PPUT_RS15825 →	TolC family outer membrane protein
24	1	6	RA	3593637	G→A	A188A (GCC→GCT)	PPUT_RS15930 ←	LysR family transcriptional regulator
24	1	6	RA	3623268	T→C	R63G (AGG→GGG)	PPUT_RS16070 ←	DUF393 domain‑containing protein
24	1	6	RA	3656726	G→A	P207S (CCA→TCA)	PPUT_RS16270 ←	peptidase C39 family protein
24	1	6	RA	3661470	T→C	G71G (GGT→GGC)	PPUT_RS16295 →	DUF480 domain‑containing protein
24	1	6	RA	3662007	A→T	I30N (ATC→AAC)	PPUT_RS16300 ←	hypothetical protein
24	1	6	RA	3664287	T→C	N126S (AAC→AGC)	PPUT_RS16310 ←	peroxiredoxin
24	1	6	RA	3680960	(C)6→5	intergenic (+106/‑13)	PPUT_RS16390 → / → PPUT_RS16395	lipid A hydroxylase LpxO/carboxymuconolactone decarboxylase family protein
24	1	6	RA	3717117	G→A	R293R (CGC→CGT)	PPUT_RS16535 ←	hypothetical protein
24	1	6	RA	3740766	C→T	H38H (CAC→CAT)	PPUT_RS16635 →	DUF2970 domain‑containing protein
24	1	6	RA	3742580	T→C	D21D (GAT→GAC)	PPUT_RS16645 →	nitrite/sulfite reductase
24	1	6	RA	3747435	T→C	Y483C (TAT→TGT)	PPUT_RS16655 ←	hypothetical protein
24	1	6	RA	3766493	A→G	intergenic (+103/+21)	PPUT_RS16730 → / ← PPUT_RS16735	response regulator/tRNA‑Gln
24	1	6	RA	3778380	A→G	K47R (AAG→AGG)	PPUT_RS16795 →	tyrosine‑type recombinase/integrase
24	1	6	RA	3778392	T→C	I51T (ATT→ACT)	PPUT_RS16795 →	tyrosine‑type recombinase/integrase
24	1	6	RA	3789076	G→A	P76S (CCC→TCC)	PPUT_RS16840 ←	hypothetical protein
24	1	6	RA	3794803	C→T	D104N (GAC→AAC)	PPUT_RS16875 ←	hypothetical protein
24	1	6	RA	3800325	T→C	K4K (AAA→AAG)	PPUT_RS16915 ←	hypothetical protein
24	1	6	RA	3810780	G→A	I89I (ATC→ATT)	PPUT_RS17000 ←	hypothetical protein
24	1	6	RA	3818360	C→T	D42D (GAC→GAT)	PPUT_RS17075 →	hypothetical protein
24	1	6	RA	3820754	G→A	R33Q (CGG→CAG)	PPUT_RS17100 →	hypothetical protein
24	1	6	RA	3826951	A→G	Y96C (TAC→TGC)	PPUT_RS17155 →	hypothetical protein
24	1	6	RA	3829033	A→G	D73G (GAC→GGC)	PPUT_RS17180 →	6‑carboxytetrahydropterin synthase QueD
24	1	6	RA	3860166	T→C	intergenic (‑14/+98)	PPUT_RS17320 ← / ← PPUT_RS17325	DoxX family protein/transglycosylase SLT domain‑containing protein
24	1	6	RA	3883323	T→C	D143G (GAT→GGT)	PPUT_RS17445 ←	ABC transporter ATP‑binding protein
24	1	6	RA	3920665	A→G	L83L (CTT→CTC)	PPUT_RS17610 ←	antibiotic biosynthesis monooxygenase
24	1	6	RA	3929913	T→C	F28L (TTC→CTC)	PPUT_RS17655 →	K+/H+ antiporter subunit F
24	1	6	RA	3953294	(C)5→4	coding (82/999 nt)	PPUT_RS17770 →	alpha/beta hydrolase
24	1	6	RA	3965883	A→T	N4K (AAT→AAA)	PPUT_RS17825 ←	hypothetical protein
24	1	6	RA	3992373	C→T	H513H (CAC→CAT)	PPUT_RS17945 →	alkaline phosphatase family protein
24	1	6	RA	3994070	T→C	N142S (AAC→AGC)	PPUT_RS17955 ←	SpoIIE family protein phosphatase
24	1	6	RA	3999472	T→C	V60A (GTC→GCC)	PPUT_RS17995 →	heavy metal sensor histidine kinase
24	1	6	RA	4010799	C→T	L330F (CTC→TTC)	PPUT_RS18040 →	transcription‑repair coupling factor
24	1	6	RA	4024173	C→T	G84D (GGC→GAC)	PPUT_RS18085 ←	type I DNA topoisomerase
24	1	6	RA	4041673	T→C	E195G (GAA→GGA)	PPUT_RS18160 ←	molybdopterin molybdotransferase MoeA
24	1	6	RA	4048126	T→C	T174A (ACT→GCT)	PPUT_RS18190 ←	4‑phosphoerythronate dehydrogenase PdxB
24	1	6	RA	4110236	T→C	intergenic (+143/‑27)	PPUT_RS18425 → / → PPUT_RS18430	cupin domain‑containing protein/helix‑turn‑helix transcriptional regulator
24	1	6	RA	4112566	T→C	intergenic (+71/‑131)	PPUT_RS18435 → / → PPUT_RS18440	TolC family protein/HlyD family secretion protein
24	1	6	RA	4115257	G→A	A476T (GCC→ACC)	PPUT_RS18445 →	DHA2 family efflux MFS transporter permease subunit
24	1	6	RA	4118099	C→T	V406M (GTG→ATG)	PPUT_RS18455 ←	MexW/MexI family multidrug efflux RND transporter permease subunit
24	1	6	RA	4130400	T→C	F376S (TTC→TCC)	PPUT_RS18505 →	HAD family hydrolase
24	1	6	RA	4137174	G→A	G48G (GGC→GGT)	PPUT_RS18530 ←	3‑hydroxyacyl‑CoA dehydrogenase
24	1	6	RA	4163617	G→A	R36H (CGC→CAC)	PPUT_RS18645 →	exonuclease subunit SbcD
24	1	6	RA	4165783	A→G	E346E (GAA→GAG)	PPUT_RS18650 →	AAA family ATPase
24	1	6	RA	4191256	T→C	A197A (GCT→GCC)	PPUT_RS18755 →	helix‑turn‑helix transcriptional regulator
24	1	6	RA	4213773	G→A	noncoding (49/77 nt)	PPUT_RS18855 ←	tRNA‑Asp
24	1	6	RA	4222790	C→T	M95I (ATG→ATA)	PPUT_RS18905 ←	tRNA pseudouridine(38‑40) synthase TruA
24	1	6	RA	4223884	T→C	V688V (GTA→GTG)	PPUT_RS18910 ←	LysM peptidoglycan‑binding domain‑containing protein
24	1	6	RA	4229172	G→A	L22L (CTG→TTG)	PPUT_RS18925 ←	aspartate‑semialdehyde dehydrogenase
24	1	6	RA	4247899	T→C	E624E (GAA→GAG)	PPUT_RS19030 ←	excinuclease ABC subunit B
24	1	6	RA	4325265	C→T	R226C (CGC→TGC)	PPUT_RS19345 →	protease HtpX
24	1	6	RA	4325767	C→T	A180T (GCG→ACG)	PPUT_RS19350 ←	thiopurine S‑methyltransferase
24	1	6	RA	4336475	G→A	intergenic (+8/‑133)	PPUT_RS19395 → / → PPUT_RS19400	MarR family transcriptional regulator/organic hydroperoxide resistance protein
24	1	6	RA	4336762	T→A	M52K (ATG→AAG)	PPUT_RS19400 →	organic hydroperoxide resistance protein
24	1	6	RA	4343675	(C)6→7	coding (694/1188 nt)	PPUT_RS19440 →	MFS transporter
24	1	6	RA	4397408	C→A	A462D (GCC→GAC)	PPUT_RS19695 →	capsular polysaccharide biosynthesis protein
24	1	6	RA	4413302	T→C	E841E (GAA→GAG)	PPUT_RS19740 ←	type I polyketide synthase
24	1	6	RA	4450195	T→C	D658G (GAC→GGC)	PPUT_RS19865 ←	DNA gyrase subunit A
24	1	6	RA	4462218	G→A	H261H (CAC→CAT)	PPUT_RS19910 ←	rhodanese‑related sulfurtransferase
24	1	6	RA	4463341	C→T	G62S (GGT→AGT)	PPUT_RS19915 ←	BolA family transcriptional regulator
24	1	6	RA	4465868	G→A	T333I (ACA→ATA)	PPUT_RS19930 ←	hypothetical protein
24	1	6	RA	4516478	C→T	L225L (CTG→TTG)	PPUT_RS20160 →	hypothetical protein
24	1	6	RA	4555261	A→G	L88P (CTA→CCA)	PPUT_RS20325 ←	adenosylcobinamide‑GDP ribazoletransferase
24	1	6	RA	4562422	C→T	L175L (TTG→TTA)	PPUT_RS20365 ←	cobyrinate a,c‑diamide synthase
24	1	6	RA	4568354	G→A	A68V (GCA→GTA)	PPUT_RS20395 ←	DUF2066 domain‑containing protein
24	1	6	RA	4570066	T→C	D44D (GAT→GAC)	PPUT_RS20405 →	phosphoribosylglycinamide formyltransferase
24	1	6	RA	4595032	T→C	Y178C (TAC→TGC)	PPUT_RS20530 ←	ferredoxin‑‑NADP reductase
24	1	6	RA	4601372	T→C	T30A (ACG→GCG)	PPUT_RS20570 ←	recombination regulator RecX
24	1	6	RA	4608747	T→C	I640V (ATC→GTC)	PPUT_RS20625 ←	hypothetical protein
24	1	6	RA	4610466	T→C	T67A (ACC→GCC)	PPUT_RS20625 ←	hypothetical protein
24	1	6	RA	4662729	G→A	A34V (GCG→GTG)	PPUT_RS20960 ←	3‑deoxy‑8‑phosphooctulonate synthase
24	1	6	RA	4690224	A→G	I264V (ATC→GTC)	PPUT_RS21070 →	succinyldiaminopimelate transaminase
24	1	6	RA	4697931	C→T	V147V (GTC→GTT)	PPUT_RS21110 →	glycosyltransferase
24	1	6	RA	4698984	C→T	N498N (AAC→AAT)	PPUT_RS21110 →	glycosyltransferase
24	1	6	RA	4702371	A→G	T40A (ACC→GCC)	PPUT_RS21125 →	hypothetical protein
24	1	6	RA	4706900	G→A	intergenic (+22/+291)	PPUT_RS21145 → / ← PPUT_RS21150	DUF4197 domain‑containing protein/efflux RND transporter permease subunit
24	1	6	RA	4713307	G→A	Q34Q (CAG→CAA)	PPUT_RS21170 →	hypothetical protein
24	1	6	RA	4713692	T→C	F163L (TTC→CTC)	PPUT_RS21170 →	hypothetical protein
24	1	6	RA	4750099	T→C	intergenic (‑108/‑23)	PPUT_RS21340 ← / → PPUT_RS21345	YaeQ family protein/CoA transferase
24	1	6	RA	4765974	G→A	G307D (GGC→GAC)	PPUT_RS21425 →	CBS domain‑containing protein
24	1	6	RA	4768732	T→C	Y141C (TAC→TGC)	purT ←	formate‑dependent phosphoribosylglycinamide formyltransferase
24	1	6	RA	4771638	T→C	V87A (GTA→GCA)	PPUT_RS21460 →	NUDIX hydrolase
24	1	6	RA	4785900	A→G	K698R (AAA→AGA)	PPUT_RS21500 →	glucose/quinate/shikimate family membrane‑bound PQQ‑dependent dehydrogenase
24	1	6	RA	4791785	A→G	intergenic (‑16/‑294)	PPUT_RS21525 ← / → PPUT_RS21530	hypothetical protein/heavy metal response regulator transcription factor
24	1	6	RA	4792863	C→T	D38D (GAC→GAT)	PPUT_RS21535 →	heavy metal sensor histidine kinase
24	1	6	RA	4803136	T→C	E175E (GAA→GAG)	PPUT_RS21580 ←	sigma factor AlgU negative regulatory protein
24	1	6	RA	4811106	C→T	G24D (GGC→GAC)	PPUT_RS21620 ←	response regulator
24	1	6	RA	4819846	T→G	Y105D (TAC→GAC)	PPUT_RS21660 →	enoyl‑CoA hydratase/isomerase family protein
24	1	6	RA	4835464	T→C	I280T (ATC→ACC)	PPUT_RS21725 →	sigma‑54‑dependent Fis family transcriptional regulator
24	1	6	RA	4851584	G→A	T463T (ACG→ACA)	PPUT_RS21800 →	multidrug efflux RND transporter permease subunit TtgB
24	1	6	RA	4859020	C→T	K273K (AAG→AAA)	PPUT_RS21830 ←	3‑carboxy‑cis,cis‑muconate cycloisomerase
24	1	6	RA	4877946	T→C	T82A (ACG→GCG)	PPUT_RS21905 ←	PilZ domain‑containing protein
24	1	6	RA	4894821	T→C	E41E (GAA→GAG)	PPUT_RS21985 ←	Nudix family hydrolase
24	1	6	RA	4899450	A→G	R138R (CGT→CGC)	secA ←	preprotein translocase subunit SecA
24	1	6	RA	4909003	A→G	V281A (GTT→GCT)	PPUT_RS22045 ←	putative lipid II flippase FtsW
24	1	6	RA	4909332	C→T	L171L (CTG→CTA)	PPUT_RS22045 ←	putative lipid II flippase FtsW
24	1	6	RA	4921948	T→C	R526R (CGT→CGC)	PPUT_RS22095 →	penicillin‑binding protein activator
24	1	6	RA	4934694	G→A	intergenic (‑124/‑12)	PPUT_RS22170 ← / → PPUT_RS22175	alpha/beta fold hydrolase/DUF1043 family protein
24	1	6	RA	4942446	G→A	H61H (CAC→CAT)	PPUT_RS22200 ←	sulfate adenylyltransferase subunit CysD
24	1	6	RA	4945867	T→C	E3E (GAA→GAG)	glnQ ←	amino acid ABC transporter ATP‑binding protein
24	1	6	RA	4957097	G→A	D142N (GAC→AAC)	PPUT_RS22270 →	peroxide stress protein YaaA
24	1	6	RA	4962707	C→T	A106A (GCC→GCT)	PPUT_RS22290 →	sel1 repeat family protein
24	1	6	RA	4974885	T→C	Q12Q (CAA→CAG)	PPUT_RS22335 ←	hypothetical protein
24	1	6	RA	5008112	T→C	E828E (GAA→GAG)	PPUT_RS22505 ←	hypothetical protein
24	1	6	RA	5033102	T→C	intergenic (+94/+183)	mscL → / ← PPUT_RS22630	large‑conductance mechanosensitive channel protein MscL/ferredoxin‑‑NADP reductase
24	1	6	RA	5088956	T→C	G37G (GGT→GGC)	PPUT_RS22860 →	TfoX/Sxy family protein
24	1	6	RA	5123154	T→C	E364E (GAA→GAG)	nusA ←	transcription termination/antitermination protein NusA
24	1	6	RA	5156966	T→C	intergenic (+839/‑126)	PPUT_RS23150 → / → PPUT_RS23155	tyrosine‑type recombinase/integrase/DUF3987 domain‑containing protein
24	1	6	RA	5168029	T→C	N268S (AAT→AGT)	PPUT_RS23195 ←	DEAD/DEAH box helicase family protein
24	1	6	RA	5171637	G→A	A415V (GCC→GTC)	PPUT_RS23200 ←	DEAD/DEAH box helicase
24	1	6	RA	5176668	G→A	L262L (CTG→TTG)	PPUT_RS23215 ←	anti‑phage defense ZorAB system ZorA
24	1	6	RA	5209110	T→C	intergenic (‑111/+8)	PPUT_RS23350 ← / ← PPUT_RS23355	drug/metabolite exporter YedA/3'‑5' exonuclease
24	1	6	RA	5210482	A→G	S227S (AGT→AGC)	PPUT_RS23365 ←	DUF2076 domain‑containing protein
24	1	6	RA	5242559	G→A	D156D (GAC→GAT)	PPUT_RS23515 ←	lipoyl synthase
24	1	6	RA	5261651	G→A	D331N (GAC→AAC)	PPUT_RS23620 →	tRNA dihydrouridine synthase DusB
24	1	6	RA	5270389	A→G	F120S (TTT→TCT)	PPUT_RS23660 ←	hypothetical protein
24	1	6	RA	5302733	G→A	D433D (GAC→GAT)	PPUT_RS23820 ←	AsmA family protein
24	1	6	RA	5321997	A→C	I260L (ATT→CTT)	PPUT_RS23905 →	hypothetical protein
24	1	6	RA	5331895	(C)11→10	intergenic (+140/‑106)	PPUT_RS23955 → / → PPUT_RS23960	tRNA‑Leu/extracellular solute‑binding protein
24	1	6	RA	5344033	T→C	D40G (GAC→GGC)	PPUT_RS24005 ←	RNA chaperone Hfq
24	1	6	RA	5345395	T→C	T575A (ACC→GCC)	mutL ←	DNA mismatch repair endonuclease MutL
24	1	6	RA	5367123	A→G	V634A (GTT→GCT)	PPUT_RS24110 ←	DNA topoisomerase IV subunit B
24	1	6	RA	5401383	A→G	N395S (AAC→AGC)	putA →	trifunctional transcriptional regulator/proline dehydrogenase/L‑glutamate gamma‑semialdehyde dehydrogenase
24	1	6	RA	5409575	C→T	S262S (AGC→AGT)	PPUT_RS24270 →	TldD/PmbA family protein
24	1	6	RA	5438643	C→A	G160G (GGC→GGA)	PPUT_RS24400 →	adenosylhomocysteinase
24	1	6	RA	5457782	T→C	T586A (ACC→GCC)	PPUT_RS24470 ←	chemotaxis protein
24	1	6	RA	5476796	G→A	intergenic (‑167/‑145)	PPUT_RS24565 ← / → PPUT_RS24570	phasin family protein/hypothetical protein
24	1	6	RA	5550669	T→C	F166L (TTC→CTC)	cvrA →	potassium/proton antiporter
24	1	6	RA	5562344	A→G	V472A (GTC→GCC)	PPUT_RS24895 ←	FAD‑dependent oxidoreductase
24	1	6	RA	5563757	A→G	M1T (ATG→ACG) †	PPUT_RS24895 ←	FAD‑dependent oxidoreductase
24	1	6	RA	5573745	T→C	M160V (ATG→GTG)	PPUT_RS24925 ←	type 4a pilus biogenesis protein PilO
24	1	6	RA	5601737	G→A	L326L (CTG→TTG)	PPUT_RS25075 ←	signal recognition particle‑docking protein FtsY
24	1	6	RA	5662140	C→T	A280A (GCC→GCT)	PPUT_RS25335 →	AAA family ATPase
24	1	6	RA	5670431	G→A	S449F (TCC→TTC)	PPUT_RS25390 ←	tyrosine‑type recombinase/integrase
24	1	6	RA	5676117	G→A	pseudogene (60/660 nt)	thyA ←	thymidylate synthase
24	1	6	RA	5689085	T→C	E250E (GAA→GAG)	PPUT_RS25470 ←	FAD‑binding oxidoreductase
24	1	6	RA	5713519	C→T	M10I (ATG→ATA)	PPUT_RS25585 ←	ABC transporter permease subunit
24	1	6	RA	5719747	T→C	E405G (GAA→GGA)	PPUT_RS25615 ←	glutamine synthetase
24	1	6	RA	5721398	C→T	intergenic (‑438/‑137)	PPUT_RS25615 ← / → PPUT_RS25620	glutamine synthetase/glutamine synthetase
24	1	6	RA	5771002	A→G	I278V (ATC→GTC)	PPUT_RS25835 →	diaminopimelate decarboxylase
24	1	6	RA	5779678	G→A	P239S (CCC→TCC)	PPUT_RS25885 ←	DUF4034 domain‑containing protein
24	1	6	RA	5837094	G→A	A318T (GCC→ACC)	PPUT_RS26120 →	ABC transporter substrate‑binding protein
24	1	6	RA	5840075	G→A	G62D (GGT→GAT)	PPUT_RS26135 →	dUTP diphosphatase
24	1	6	RA	5905398	T→C	L365L (TTA→CTA)	PPUT_RS26450 →	glucose‑6‑phosphate dehydrogenase
24	1	6	RA	5944112	T→G	intergenic (‑2/+42)	PPUT_RS26615 ← / ← PPUT_RS26620	F0F1 ATP synthase subunit epsilon/F0F1 ATP synthase subunit beta
24	1	7	RA	130300	A→C	K73N (AAA→AAC)	PPUT_RS00610 →	SCO family protein
24	1	7	RA	150961	A→G	Q78Q (CAA→CAG)	PPUT_RS00710 →	EAL domain‑containing protein
24	1	7	RA	221970	A→G	T6383A (ACT→GCT)	PPUT_RS00925 →	type I secretion C‑terminal target domain‑containing protein
24	1	7	RA	266032	Δ1 bp	intergenic (‑92/‑377)	PPUT_RS01115 ← / → gabD	tRNA‑Arg/NADP‑dependent succinate‑semialdehyde dehydrogenase
24	1	7	RA	310263	A→G	T297A (ACT→GCT)	PPUT_RS01315 →	Hsp33 family molecular chaperone HslO
24	1	7	RA	315386	A→G	I138T (ATC→ACC)	PPUT_RS01335 ←	FdhF/YdeP family oxidoreductase
24	1	7	RA	316874	A→G	N22S (AAC→AGC)	PPUT_RS01345 →	peptidoglycan‑binding protein LysM
24	1	7	RA	325969	G→A	L608L (CTG→TTG)	PPUT_RS01390 ←	TonB‑dependent siderophore receptor
24	1	7	RA	350790	C→T	S559N (AGC→AAC)	PPUT_RS01515 ←	AsmA family protein
24	1	7	RA	356932	C→T	intergenic (+10/‑1)	PPUT_RS01540 → / → PPUT_RS01545	1‑(5‑phosphoribosyl)‑5‑[(5‑ phosphoribosylamino)methylideneamino]imidazole‑4‑ carboxamide isomerase/imidazole glycerol phosphate synthase subunit HisF
24	1	7	RA	390709	A→G	N490S (AAC→AGC)	PPUT_RS01690 →	methyl‑accepting chemotaxis protein
24	1	7	RA	438280	G→A	R185R (CGC→CGT)	PPUT_RS01860 ←	FecR family protein
24	1	7	RA	439418	(G)5→4	intergenic (‑69/+135)	PPUT_RS01865 ← / ← PPUT_RS01870	RNA polymerase sigma factor/3'‑5' exonuclease
24	1	7	RA	449407	C→T	V201I (GTC→ATC)	PPUT_RS01910 ←	ComF family protein
24	1	7	RA	462328	A→G	D64G (GAC→GGC)	PPUT_RS01965 →	aminotransferase class III‑fold pyridoxal phosphate‑dependent enzyme
24	1	7	RA	474369	A→G	L153P (CTT→CCT)	PPUT_RS02015 ←	Lrp/AsnC family transcriptional regulator
24	1	7	RA	504729	A→G	I903T (ATC→ACC)	PPUT_RS02160 ←	LPS‑assembly protein LptD
24	1	7	RA	508889	C→T	L103L (CTG→TTG)	PPUT_RS02170 →	nucleotidyltransferase family protein
24	1	7	RA	510224	A→G	Y276H (TAC→CAC)	PPUT_RS02180 ←	DUF3530 family protein
24	1	7	RA	548850	A→G	T342A (ACC→GCC)	tuf →	elongation factor Tu
24	1	7	RA	598038	A→G	D273G (GAT→GGT)	PPUT_RS02655 →	selenocysteine‑specific translation elongation factor
24	1	7	RA	610846	T→A	T115S (ACC→TCC)	PPUT_RS02720 ←	ABC transporter permease
24	1	7	RA	645281	A→G	R11R (CGT→CGC)	PPUT_RS02900 ←	zinc‑dependent peptidase
24	1	7	RA	653415	C→T	A311V (GCG→GTG)	PPUT_RS02935 →	sigma‑54‑dependent Fis family transcriptional regulator
24	1	7	RA	663222	C→T	D195N (GAC→AAC)	PPUT_RS02980 ←	thiamine pyrophosphate‑dependent dehydrogenase E1 component subunit alpha
24	1	7	RA	684778	C→T	P846S (CCG→TCG)	PPUT_RS03055 →	alpha‑2‑macroglobulin family protein
24	1	7	RA	685225	A→G	T995A (ACC→GCC)	PPUT_RS03055 →	alpha‑2‑macroglobulin family protein
24	1	7	RA	742425	C→T	L176L (CTG→CTA)	PPUT_RS03310 ←	branched‑chain amino acid ABC transporter permease
24	1	7	RA	772415	T→C	intergenic (‑291/‑143)	PPUT_RS03470 ← / → PPUT_RS03475	gluconate transporter/malate dehydrogenase
24	1	7	RA	788597	A→G	F1275S (TTC→TCC)	PPUT_RS03555 ←	EAL domain‑containing protein
24	1	7	RA	836678	A→G	K63R (AAG→AGG)	PPUT_RS03770 →	polyphosphate kinase 2
24	1	7	RA	843067	C→T	A263V (GCT→GTT)	PPUT_RS03795 →	DUF2955 domain‑containing protein
24	1	7	RA	872183	A→G	intergenic (‑112/+490)	PPUT_RS03940 ← / ← PPUT_RS03945	malate dehydrogenase (quinone)/hypothetical protein
24	1	7	RA	878179	A→G	F111L (TTC→CTC)	PPUT_RS03990 ←	TMEM165/GDT1 family protein
24	1	7	RA	879695	C→T	D28N (GAC→AAC)	PPUT_RS03995 ←	class I SAM‑dependent methyltransferase
24	1	7	RA	898427	T→C	intergenic (‑79/‑100)	PPUT_RS04075 ← / → PPUT_RS04080	glycosyltransferase family 1 protein/methyl‑accepting chemotaxis protein
24	1	7	RA	907975	G→A	A61T (GCC→ACC)	PPUT_RS04115 →	1,6‑anhydro‑N‑acetylmuramyl‑L‑alanine amidase AmpD
24	1	7	RA	929944	G→A	A7602V (GCC→GTC)	PPUT_RS04205 ←	BapA prefix‑like domain‑containing protein
24	1	7	RA	936428	G→T	L5441M (CTG→ATG)	PPUT_RS04205 ←	BapA prefix‑like domain‑containing protein
24	1	7	RA	965020	T→C	intergenic (+85/‑76)	PPUT_RS04255 → / → PPUT_RS04260	hypothetical protein/YkgJ family cysteine cluster protein
24	1	7	RA	966308	C→T	intergenic (+2/‑55)	PPUT_RS04265 → / → PPUT_RS04270	GNAT family N‑acetyltransferase/sigma‑70 family RNA polymerase sigma factor
24	1	7	RA	973275	+A	coding (482/1035 nt)	PPUT_RS04300 ←	selenide, water dikinase SelD
24	1	7	RA	974543	A→G	N221D (AAC→GAC)	PPUT_RS04305 →	putative selenate ABC transporter substrate‑binding protein
24	1	7	RA	982518	A→G	D340G (GAC→GGC)	PPUT_RS04355 →	FAD‑binding oxidoreductase
24	1	7	RA	1055622	C→T	D204D (GAC→GAT)	PPUT_RS04705 →	serine hydrolase
24	1	7	RA	1063676	A→T	T122T (ACT→ACA)	PPUT_RS04750 ←	hypothetical protein
24	1	7	RA	1077786	C→T	A55T (GCC→ACC)	PPUT_RS04810 ←	c‑type cytochrome
24	1	7	RA	1081816	G→A	I271I (ATC→ATT)	PPUT_RS04830 ←	GGDEF and EAL domain‑containing protein
24	1	7	RA	1088242	C→T	E76K (GAA→AAA)	PPUT_RS04860 ←	alkene reductase
24	1	7	RA	1093204	A→G	Y262C (TAC→TGC)	PPUT_RS04890 →	AEC family transporter
24	1	7	RA	1101467	C→T	L87L (CTG→TTG)	PPUT_RS04930 →	rod shape‑determining protein MreC
24	1	7	RA	1109612	A→G	M1V (ATG→GTG) †	tldD →	metalloprotease TldD
24	1	7	RA	1118311	C→T	V147I (GTC→ATC)	PPUT_RS05010 ←	PTS IIA‑like nitrogen regulatory protein PtsN
24	1	7	RA	1118954	T→C	V39V (GTA→GTG)	PPUT_RS05015 ←	ribosome‑associated translation inhibitor RaiA
24	1	7	RA	1146879	C→T	I33I (ATC→ATT)	PPUT_RS05170 →	LPS export ABC transporter permease LptG
24	1	7	RA	1167165	A→G	F120L (TTC→CTC)	PPUT_RS05265 ←	arginine‑ornithine antiporter
24	1	7	RA	1172558	T→C	N227S (AAT→AGT)	PPUT_RS05285 ←	TonB‑dependent receptor
24	1	7	RA	1199701	C→T	A38T (GCA→ACA)	PPUT_RS05400 ←	M23 family metallopeptidase
24	1	7	RA	1225131	A→G	D70G (GAC→GGC)	PPUT_RS05505 →	type II secretion system secretin GspD
24	1	7	RA	1250454	G→A	Q40* (CAG→TAG)	PPUT_RS05605 ←	sigma‑54‑dependent Fis family transcriptional regulator
24	1	7	RA	1250559	G→A	P5S (CCT→TCT)	PPUT_RS05605 ←	sigma‑54‑dependent Fis family transcriptional regulator
24	1	7	RA	1258897	A→G	I938V (ATA→GTA)	PPUT_RS05635 →	hypothetical protein
24	1	7	RA	1273094	G→A	A190T (GCT→ACT)	PPUT_RS05700 →	peroxiredoxin
24	1	7	RA	1287034	A→G	intergenic (‑117/‑211)	PPUT_RS05775 ← / → dcd	cold‑shock protein/dCTP deaminase
24	1	7	RA	1299004	T→C	T72A (ACC→GCC)	PPUT_RS05820 ←	PLP‑dependent aminotransferase family protein
24	1	7	RA	1329298	C→T	K868K (AAG→AAA)	PPUT_RS05975 ←	RNA polymerase‑associated protein RapA
24	1	7	RA	1331584	A→G	I106I (ATT→ATC)	PPUT_RS05975 ←	RNA polymerase‑associated protein RapA
24	1	7	RA	1358757	A→G	H143H (CAT→CAC)	PPUT_RS06095 ←	aldose 1‑epimerase
24	1	7	RA	1377014	C→T	L129L (TTG→TTA)	PPUT_RS06165 ←	4'‑phosphopantetheinyl transferase superfamily protein
24	1	7	RA	1385707	C→T	K91K (AAG→AAA)	PPUT_RS06210 ←	GNAT family N‑acetyltransferase
24	1	7	RA	1411252	T→C	I138T (ATC→ACC)	PPUT_RS06330 →	crossover junction endodeoxyribonuclease RuvC
24	1	7	RA	1414968	T→C	F31S (TTC→TCC)	PPUT_RS06360 →	cell envelope integrity protein TolA
24	1	7	RA	1421439	A→G	intergenic (‑79/+64)	PPUT_RS06395 ← / ← PPUT_RS06400	cation transporter/methyl‑accepting chemotaxis protein
24	1	7	RA	1422131	C→T	S480N (AGC→AAC)	PPUT_RS06400 ←	methyl‑accepting chemotaxis protein
24	1	7	RA	1431063	C→T	R45H (CGT→CAT)	PPUT_RS06425 ←	M48 family metallopeptidase
24	1	7	RA	1457760	C→T	N36N (AAC→AAT)	PPUT_RS06570 →	molybdenum cofactor biosynthesis protein B
24	1	7	RA	1458538	A→G	T213T (ACT→ACC)	PPUT_RS06575 ←	bestrophin
24	1	7	RA	1465260	T→C	intergenic (‑212/‑41)	PPUT_RS06600 ← / → PPUT_RS06605	YdcH family protein/phosphoethanolamine‑‑lipid A transferase
24	1	7	RA	1472805	(A)6→7	intergenic (‑24/+48)	PPUT_RS06640 ← / ← PPUT_RS06645	RNA methyltransferase/HNH nuclease family protein
24	1	7	RA	1501717	A→G	H259H (CAT→CAC)	PPUT_RS06810 ←	alpha/beta hydrolase
24	1	7	RA	1502068	C→T	P142P (CCG→CCA)	PPUT_RS06810 ←	alpha/beta hydrolase
24	1	7	RA	1558504	A→G	S96G (AGC→GGC)	PPUT_RS07065 →	methyl‑accepting chemotaxis protein
24	1	7	RA	1568622	A→T	K72* (AAG→TAG)	PPUT_RS07105 →	SelT/SelW/SelH family protein
24	1	7	RA	1590571	G→A	L223F (CTT→TTT)	PPUT_RS07210 ←	MFS transporter
24	1	7	RA	1594666	T→C	T288A (ACC→GCC)	PPUT_RS07215 ←	hypothetical protein
24	1	7	RA	1595001	A→G	V176A (GTG→GCG)	PPUT_RS07215 ←	hypothetical protein
24	1	7	RA	1640067	T→C	I113T (ATC→ACC)	PPUT_RS07440 →	chemotaxis protein CheV
24	1	7	RA	1686344	C→T	A325A (GCC→GCT)	PPUT_RS07615 →	flagellar motor switch protein FliG
24	1	7	RA	1694969	A→G	E11G (GAG→GGG)	fliN →	flagellar motor switch protein FliN
24	1	7	RA	1699444	A→G	intergenic (+132/+22)	PPUT_RS07695 → / ← PPUT_RS07700	flagellar biosynthesis pathway protein FlhA/D‑alanine‑‑D‑alanine ligase
24	1	7	RA	1708292	T→C	L259P (CTG→CCG)	PPUT_RS07730 →	flagellar biosynthesis protein FlhA
24	1	7	RA	1714175	A→G	E81G (GAG→GGG)	PPUT_RS07760 →	chemotaxis protein CheA
24	1	7	RA	1715800	T→C	F623L (TTC→CTC)	PPUT_RS07760 →	chemotaxis protein CheA
24	1	7	RA	1720396	T→C	F150L (TTC→CTC)	PPUT_RS07785 →	CheW domain‑containing protein
24	1	7	RA	1722311	T→C	T758A (ACC→GCC)	PPUT_RS07800 ←	mannosyltransferase
24	1	7	RA	1724890	G→A	A33A (GCC→GCT)	PPUT_RS07805 ←	hypothetical protein
24	1	7	RA	1730421	G→A	V303V (GTG→GTA)	PPUT_RS07840 →	heme lyase CcmF/NrfE family subunit
24	1	7	RA	1732975	C→T	A159V (GCC→GTC)	PPUT_RS07855 →	c‑type cytochrome biogenesis protein CcmI
24	1	7	RA	1751516	G→A	intergenic (‑28/+178)	PPUT_RS07960 ← / ← PPUT_RS07965	urea transporter/pyruvate kinase
24	1	7	RA	1799455	A→G	L170L (TTG→CTG)	PPUT_RS08170 ←	cadmium‑translocating P‑type ATPase
24	1	7	RA	1824046	A→G	N3693S (AAC→AGC)	PPUT_RS08250 →	non‑ribosomal peptide synthetase
24	1	7	RA	1824655	T→C	I3896T (ATT→ACT)	PPUT_RS08250 →	non‑ribosomal peptide synthetase
24	1	7	RA	1825450	C→T	A4161V (GCC→GTC)	PPUT_RS08250 →	non‑ribosomal peptide synthetase
24	1	7	RA	1854822	T→C	K339R (AAG→AGG)	PPUT_RS08385 ←	electron transfer flavoprotein‑ubiquinone oxidoreductase
24	1	7	RA	1862872	A→G	E68G (GAA→GGA)	PPUT_RS08430 →	START domain‑containing protein
24	1	7	RA	1864877	C→T	intergenic (‑199/‑166)	gltA ← / → PPUT_RS08440	citrate (Si)‑synthase/succinate dehydrogenase, cytochrome b556 subunit
24	1	7	RA	1879193	T→A	E149D (GAA→GAT)	PPUT_RS08495 ←	hypothetical protein
24	1	7	RA	1897861	C→T	A363V (GCC→GTC)	PPUT_RS08510 →	non‑ribosomal peptide synthetase
24	1	7	RA	1923580	G→A	H320Y (CAC→TAC)	PPUT_RS08545 ←	acetyltransferase
24	1	7	RA	1928858	C→A	E109D (GAG→GAT)	PPUT_RS08560 ←	efflux RND transporter periplasmic adaptor subunit
24	1	7	RA	1931009	G→A	K56K (AAG→AAA)	PPUT_RS08580 →	molecular chaperone HtpG
24	1	7	RA	1934474	A→G	I72T (ATC→ACC)	PPUT_RS08590 ←	pirin family protein
24	1	7	RA	1939491	G→A	Q123* (CAG→TAG)	PPUT_RS08610 ←	response regulator
24	1	7	RA	1952045	C→T	I257I (ATC→ATT)	PPUT_RS08675 →	potassium‑transporting ATPase subunit KdpB
24	1	7	RA	1954112	G→A	L22L (CTG→CTA)	PPUT_RS08685 →	sensor histidine kinase KdpD
24	1	7	MC JC	1975360	Δ6 bp	coding (194‑199/759 nt)	PPUT_RS08755 →	DNA polymerase III subunit epsilon
24	1	7	RA	1975609	A→G	K148R (AAA→AGA)	PPUT_RS08755 →	DNA polymerase III subunit epsilon
24	1	7	RA	1979347	C→T	N183N (AAC→AAT)	PPUT_RS08770 →	class I chromate reductase ChrR
24	1	7	RA	2001906	C→T	V188I (GTA→ATA)	PPUT_RS08880 ←	secretin
24	1	7	RA	2005228	C→T	V459V (GTC→GTT)	PPUT_RS08890 →	S8/S53 family peptidase
24	1	7	RA	2032417	G→A	intergenic (‑228/‑97)	PPUT_RS09025 ← / → PPUT_RS09030	isovaleryl‑CoA dehydrogenase/AMP‑binding protein
24	1	7	RA	2036880	C→T	intergenic (+619/‑1126)	PPUT_RS09040 → / → PPUT_RS09045	AMP‑binding protein/alpha‑1,4‑glucan‑‑maltose‑1‑phosphate maltosyltransferase
24	1	7	RA	2064832	A→G	E14G (GAA→GGA)	PPUT_RS09120 →	TetR/AcrR family transcriptional regulator
24	1	7	RA	2082742	(T)5→4	coding (1945/1962 nt)	PPUT_RS09195 ←	DNA topoisomerase III
24	1	7	RA	2090841	G→A	T644T (ACC→ACT)	PPUT_RS09230 ←	NADP‑dependent isocitrate dehydrogenase
24	1	7	RA	2092146	G→T	T209T (ACC→ACA)	PPUT_RS09230 ←	NADP‑dependent isocitrate dehydrogenase
24	1	7	RA	2118200	A→G	Y117C (TAT→TGT)	PPUT_RS09360 →	four‑carbon acid sugar kinase family protein
24	1	7	RA	2150112	T→C	G146G (GGT→GGC)	PPUT_RS09485 →	mandelate racemase
24	1	7	RA	2153146	C→T	T198M (ACG→ATG)	PPUT_RS09495 →	ABC transporter permease
24	1	7	RA	2157910	T→C	L6P (CTT→CCT)	PPUT_RS09520 →	glycoside hydrolase family 28 protein
24	1	7	RA	2172290	C→T	T200T (ACC→ACT)	PPUT_RS09580 →	isochorismatase family protein
24	1	7	RA	2176907	G→A	Y163Y (TAC→TAT)	PPUT_RS09600 ←	LysR family transcriptional regulator
24	1	7	RA	2200128	A→G	intergenic (+299/‑229)	PPUT_RS09730 → / → PPUT_RS09735	hypothetical protein/cysteine hydrolase
24	1	7	RA	2254424	A→G	I32I (ATT→ATC)	PPUT_RS10040 ←	polysaccharide lyase family 7 protein
24	1	7	RA	2256407	C→T	S101S (AGC→AGT)	PPUT_RS10055 →	hypothetical protein
24	1	7	RA	2259667	G→A	intergenic (‑37/‑325)	PPUT_RS10085 ← / → PPUT_RS10090	DNA binding protein/OprD family porin
24	1	7	RA	2272935	G→T	R271L (CGG→CTG)	PPUT_RS10145 →	AraC family transcriptional regulator
24	1	7	RA	2310084	C→T	T181I (ACC→ATC)	PPUT_RS10300 →	alanine racemase
24	1	7	RA	2338443	A→G	V67A (GTG→GCG)	PPUT_RS10415 ←	GlxA family transcriptional regulator
24	1	7	RA	2365045	A→G	I64V (ATC→GTC)	PPUT_RS10540 →	allantoin permease
24	1	7	RA	2385867	A→G	D191D (GAT→GAC)	PPUT_RS10640 ←	cytochrome c
24	1	7	RA	2386847	C→T	A623T (GCT→ACT)	PPUT_RS10645 ←	xanthine dehydrogenase family protein molybdopterin‑binding subunit
24	1	7	RA	2400567	A→G	V378A (GTG→GCG)	PPUT_RS10690 ←	type VI secretion system baseplate subunit TssK
24	1	7	RA	2402894	A→G	S75S (AGT→AGC)	PPUT_RS10700 ←	FHA domain‑containing protein
24	1	7	RA	2418134	T→C	S29P (TCG→CCG)	PPUT_RS10755 →	cellulose biosynthesis protein BcsF
24	1	7	RA	2422377	C→T	L541L (CTG→TTG)	bcsA →	UDP‑forming cellulose synthase catalytic subunit
24	1	7	RA	2473687	A→C	L34R (CTG→CGG)	PPUT_RS10995 ←	MurR/RpiR family transcriptional regulator
24	1	7	RA	2486211	G→A	L475L (CTG→CTA)	PPUT_RS11035 →	MMPL family transporter
24	1	7	RA	2523475	G→A	G403S (GGC→AGC)	PPUT_RS11190 →	Na+/H+ antiporter family protein
24	1	7	RA	2527823	C→T	Q182Q (CAG→CAA)	PPUT_RS11205 ←	acyl‑CoA synthetase
24	1	7	RA	2537021	A→G	F251L (TTC→CTC)	PPUT_RS11240 ←	PAS domain‑containing protein
24	1	7	RA	2543827	A→G	intergenic (+362/+171)	PPUT_RS11265 → / ← PPUT_RS11270	MgtC/SapB family protein/hydroxymethylglutaryl‑CoA lyase
24	1	7	RA	2580768	G→A	T427T (ACG→ACA)	PPUT_RS11435 →	cobaltochelatase subunit CobN
24	1	7	RA	2581706	A→G	D740G (GAC→GGC)	PPUT_RS11435 →	cobaltochelatase subunit CobN
24	1	7	RA	2597787	C→T	A1022A (GCC→GCT)	PPUT_RS11495 →	manganese‑oxidizing multicopper oxidase MnxG
24	1	7	RA	2604270	C→T	R132R (CGC→CGT)	PPUT_RS11515 →	ABC transporter substrate‑binding protein
24	1	7	RA	2608308	C→T	D382D (GAC→GAT)	PPUT_RS11530 →	type II/IV secretion system protein
24	1	7	RA	2611750	C→T	R181R (CGC→CGT)	PPUT_RS11555 →	type II and III secretion system protein
24	1	7	RA	2631032	A→G	N145S (AAC→AGC)	PPUT_RS11645 →	AMP‑binding protein
24	1	7	RA	2642150	G→A	intergenic (+124/+3)	PPUT_RS11680 → / ← PPUT_RS11685	threonine ammonia‑lyase, biosynthetic/hypothetical protein
24	1	7	RA	2668891	C→T	V306M (GTG→ATG)	PPUT_RS11780 ←	type II secretion system F family protein
24	1	7	RA	2669872	C→T	K124K (AAG→AAA)	PPUT_RS11785 ←	type II secretion system major pseudopilin GspG
24	1	7	RA	2728265	G→A	L151L (TTG→TTA)	PPUT_RS12045 →	alpha/beta fold hydrolase
24	1	7	RA	2738298	A→G	N998S (AAT→AGT)	PPUT_RS12075 →	aminotransferase class III‑fold pyridoxal phosphate‑dependent enzyme
24	1	7	RA	2738805	T→C	K251R (AAG→AGG)	PPUT_RS12080 ←	mechanosensitive ion channel family protein
24	1	7	RA	2741987	C→T	G253G (GGC→GGT)	PPUT_RS12095 →	aldehyde dehydrogenase
24	1	7	RA	2785390	G→A	L123F (CTT→TTT)	PPUT_RS12270 ←	(2Fe‑2S)‑binding protein
24	1	7	RA	2786562	C→T	V361I (GTC→ATC)	PPUT_RS12275 ←	thiamine pyrophosphate‑requiring protein
24	1	7	RA	2798156	A→G	F248L (TTC→CTC)	PPUT_RS12325 ←	sodium:proton antiporter
24	1	7	RA	2814790	T→C	intergenic (+34/+14)	PPUT_RS12400 → / ← PPUT_RS12405	erythromycin esterase family protein/phosphoribosyltransferase
24	1	7	RA	2855233	A→G	L358P (CTA→CCA)	PPUT_RS12625 ←	carboxylate‑amine ligase
24	1	7	RA	2856212	T→C	I32V (ATC→GTC)	PPUT_RS12625 ←	carboxylate‑amine ligase
24	1	7	RA	2946439	C→T	intergenic (+74/‑32)	PPUT_RS13010 → / → PPUT_RS13015	cellulase family glycosylhydrolase/UDP‑glucose 4‑epimerase GalE
24	1	7	RA	2963547	C→T	A145T (GCT→ACT)	PPUT_RS13080 ←	DNA polymerase Y family protein
24	1	7	RA	2969296	C→T	R57R (CGG→CGA)	PPUT_RS13110 ←	FAD‑dependent oxidoreductase
24	1	7	RA	2981712	G→A	A1342V (GCA→GTA)	PPUT_RS13160 ←	type IV secretion protein Rhs
24	1	7	RA	3042300	C→T	intergenic (‑99/+108)	PPUT_RS13400 ← / ← PPUT_RS13405	LPS biosynthesis protein/fatty acid‑‑CoA ligase
24	1	7	RA	3058321	G→A	F202F (TTC→TTT)	PPUT_RS13465 ←	taurine dioxygenase
24	1	7	RA	3065184	T→C	Q42Q (CAA→CAG)	PPUT_RS13520 ←	hypothetical protein
24	1	7	RA	3083530	T→C	intergenic (‑51/‑67)	PPUT_RS13610 ← / → PPUT_RS13615	LysR family transcriptional regulator/hypothetical protein
24	1	7	RA	3110767	G→A	A125V (GCT→GTT)	PPUT_RS13750 ←	HAMP domain‑containing protein
24	1	7	RA	3145798	G→A	F403F (TTC→TTT)	PPUT_RS13920 ←	malate dehydrogenase (quinone)
24	1	7	RA	3152067	T→C	intergenic (‑91/‑30)	PPUT_RS13945 ← / → PPUT_RS13950	5‑oxoprolinase subunit PxpA/LysR family transcriptional regulator
24	1	7	RA	3158185	T→C	N35S (AAC→AGC)	PPUT_RS13970 ←	glycine betaine/L‑proline transporter ProP
24	1	7	RA	3222913	C→T	E44K (GAA→AAA)	PPUT_RS14285 ←	phosphatidylinositol‑specific phospholipase C domain‑containing protein
24	1	7	RA	3248650	A→G	intergenic (‑34/+484)	PPUT_RS14395 ← / ← PPUT_RS14400	hypothetical protein/zinc‑dependent alcohol dehydrogenase family protein
24	1	7	RA	3265167	G→A	A207A (GCC→GCT)	PPUT_RS14445 ←	4‑hydroxy‑2‑oxovalerate aldolase
24	1	7	RA	3272462	T→C	K210E (AAA→GAA)	PPUT_RS14485 ←	aromatic ring‑hydroxylating dioxygenase subunit alpha
24	1	7	RA	3303251	C→T	P179S (CCA→TCA)	PPUT_RS14630 →	ParA family protein
24	1	7	RA	3321000	T→C	intergenic (‑9/+177)	PPUT_RS14735 ← / ← PPUT_RS14740	GFA family protein/hypothetical protein
24	1	7	RA	3340396	A→G	E26E (GAA→GAG)	PPUT_RS14860 →	hypothetical protein
24	1	7	RA	3342029	A→G	D27D (GAT→GAC)	PPUT_RS14870 ←	DNA binding protein
24	1	7	RA	3352684	C→T	P135S (CCG→TCG)	PPUT_RS14905 →	NAD(P)H‑dependent oxidoreductase
24	1	7	RA	3362724	C→T	D401N (GAC→AAC)	PPUT_RS14945 ←	beta‑ketoacyl synthase
24	1	7	RA	3455231	A→G	E53E (GAA→GAG)	PPUT_RS15405 →	DNA‑binding transcriptional regulator DsdC
24	1	7	RA	3481564	A→G	N120S (AAC→AGC)	PPUT_RS15515 →	YVTN family beta‑propeller repeat protein
24	1	7	RA	3487301	T→C	I299T (ATC→ACC)	PPUT_RS15540 →	MFS transporter
24	1	7	RA	3508995	G→A	L532L (CTG→CTA)	PPUT_RS15635 →	FAD‑dependent oxidoreductase
24	1	7	RA	3522218	T→C	K19R (AAA→AGA)	PPUT_RS15680 ←	aldehyde dehydrogenase
24	1	7	RA	3559003	G→A	G2530G (GGC→GGT)	PPUT_RS15810 ←	heme peroxidase
24	1	7	RA	3563176	G→A	A1139A (GCC→GCT)	PPUT_RS15810 ←	heme peroxidase
24	1	7	RA	3593637	G→A	A188A (GCC→GCT)	PPUT_RS15930 ←	LysR family transcriptional regulator
24	1	7	RA	3609079	A→G	T302T (ACA→ACG)	PPUT_RS16005 →	AAA family ATPase
24	1	7	RA	3623268	T→C	R63G (AGG→GGG)	PPUT_RS16070 ←	DUF393 domain‑containing protein
24	1	7	RA	3662007	A→T	I30N (ATC→AAC)	PPUT_RS16300 ←	hypothetical protein
24	1	7	RA	3680960	(C)6→5	intergenic (+106/‑13)	PPUT_RS16390 → / → PPUT_RS16395	lipid A hydroxylase LpxO/carboxymuconolactone decarboxylase family protein
24	1	7	RA	3684414	C→T	N659N (AAC→AAT)	PPUT_RS16405 →	TonB‑dependent receptor
24	1	7	RA	3714011	C→T	A1329T (GCC→ACC)	PPUT_RS16535 ←	hypothetical protein
24	1	7	RA	3717117	G→A	R293R (CGC→CGT)	PPUT_RS16535 ←	hypothetical protein
24	1	7	RA	3742580	T→C	D21D (GAT→GAC)	PPUT_RS16645 →	nitrite/sulfite reductase
24	1	7	RA	3766493	A→G	intergenic (+103/+21)	PPUT_RS16730 → / ← PPUT_RS16735	response regulator/tRNA‑Gln
24	1	7	RA	3778380	A→G	K47R (AAG→AGG)	PPUT_RS16795 →	tyrosine‑type recombinase/integrase
24	1	7	RA	3778392	T→C	I51T (ATT→ACT)	PPUT_RS16795 →	tyrosine‑type recombinase/integrase
24	1	7	RA	3789076	G→A	P76S (CCC→TCC)	PPUT_RS16840 ←	hypothetical protein
24	1	7	RA	3791850	T→C	G625G (GGA→GGG)	PPUT_RS16860 ←	tail length tape measure protein
24	1	7	RA	3794803	C→T	D104N (GAC→AAC)	PPUT_RS16875 ←	hypothetical protein
24	1	7	RA	3800325	T→C	K4K (AAA→AAG)	PPUT_RS16915 ←	hypothetical protein
24	1	7	RA	3826951	A→G	Y96C (TAC→TGC)	PPUT_RS17155 →	hypothetical protein
24	1	7	RA	3849702	C→T	A8T (GCC→ACC)	PPUT_RS17260 ←	universal stress protein
24	1	7	RA	3929913	T→C	F28L (TTC→CTC)	PPUT_RS17655 →	K+/H+ antiporter subunit F
24	1	7	RA	3953294	(C)5→4	coding (82/999 nt)	PPUT_RS17770 →	alpha/beta hydrolase
24	1	7	RA	3961151	G→A	intergenic (+419/+70)	PPUT_RS17805 → / ← PPUT_RS17810	LysR family transcriptional regulator/TonB‑dependent receptor
24	1	7	RA	3965883	A→T	N4K (AAT→AAA)	PPUT_RS17825 ←	hypothetical protein
24	1	7	RA	3994070	T→C	N142S (AAC→AGC)	PPUT_RS17955 ←	SpoIIE family protein phosphatase
24	1	7	RA	4015194	G→A	W10* (TGG→TGA)	PPUT_RS18050 →	DEAD/DEAH box helicase
24	1	7	RA	4024173	C→T	G84D (GGC→GAC)	PPUT_RS18085 ←	type I DNA topoisomerase
24	1	7	RA	4048126	T→C	T174A (ACT→GCT)	PPUT_RS18190 ←	4‑phosphoerythronate dehydrogenase PdxB
24	1	7	RA	4074756	G→A	L203L (CTG→TTG)	PPUT_RS18290 ←	quinone‑dependent dihydroorotate dehydrogenase
24	1	7	RA	4113619	G→A	S308N (AGC→AAC)	PPUT_RS18440 →	HlyD family secretion protein
24	1	7	RA	4115257	G→A	A476T (GCC→ACC)	PPUT_RS18445 →	DHA2 family efflux MFS transporter permease subunit
24	1	7	RA	4137174	G→A	G48G (GGC→GGT)	PPUT_RS18530 ←	3‑hydroxyacyl‑CoA dehydrogenase
24	1	7	RA	4163617	G→A	R36H (CGC→CAC)	PPUT_RS18645 →	exonuclease subunit SbcD
24	1	7	RA	4165783	A→G	E346E (GAA→GAG)	PPUT_RS18650 →	AAA family ATPase
24	1	7	RA	4167377	G→A	A878T (GCC→ACC)	PPUT_RS18650 →	AAA family ATPase
24	1	7	RA	4213773	G→A	noncoding (49/77 nt)	PPUT_RS18855 ←	tRNA‑Asp
24	1	7	RA	4222790	C→T	M95I (ATG→ATA)	PPUT_RS18905 ←	tRNA pseudouridine(38‑40) synthase TruA
24	1	7	RA	4223884	T→C	V688V (GTA→GTG)	PPUT_RS18910 ←	LysM peptidoglycan‑binding domain‑containing protein
24	1	7	RA	4229172	G→A	L22L (CTG→TTG)	PPUT_RS18925 ←	aspartate‑semialdehyde dehydrogenase
24	1	7	RA	4232432	C→T	K320K (AAG→AAA)	PPUT_RS18945 ←	3‑isopropylmalate dehydratase large subunit
24	1	7	RA	4292950	Δ1 bp	coding (1984/2010 nt)	PPUT_RS19240 ←	hypothetical protein
24	1	7	RA	4311198	C→T	T1348I (ACA→ATA)	PPUT_RS19270 →	sugar‑binding protein
24	1	7	RA	4325265	C→T	R226C (CGC→TGC)	PPUT_RS19345 →	protease HtpX
24	1	7	RA	4325767	C→T	A180T (GCG→ACG)	PPUT_RS19350 ←	thiopurine S‑methyltransferase
24	1	7	RA	4343675	(C)6→7	coding (694/1188 nt)	PPUT_RS19440 →	MFS transporter
24	1	7	RA	4367887	C→T	intergenic (+12/‑552)	PPUT_RS19565 → / → PPUT_RS19570	hypothetical protein/Smr/MutS family protein
24	1	7	RA	4388816	T→C	Y609H (TAC→CAC)	PPUT_RS19665 →	glycosyltransferase
24	1	7	RA	4397408	C→A	A462D (GCC→GAC)	PPUT_RS19695 →	capsular polysaccharide biosynthesis protein
24	1	7	RA	4450195	T→C	D658G (GAC→GGC)	PPUT_RS19865 ←	DNA gyrase subunit A
24	1	7	RA	4463341	C→T	G62S (GGT→AGT)	PPUT_RS19915 ←	BolA family transcriptional regulator
24	1	7	RA	4465868	G→A	T333I (ACA→ATA)	PPUT_RS19930 ←	hypothetical protein
24	1	7	RA	4555705	A→G	R129R (CGT→CGC)	PPUT_RS20330 ←	alpha‑ribazole phosphatase family protein
24	1	7	RA	4562422	C→T	L175L (TTG→TTA)	PPUT_RS20365 ←	cobyrinate a,c‑diamide synthase
24	1	7	RA	4570066	T→C	D44D (GAT→GAC)	PPUT_RS20405 →	phosphoribosylglycinamide formyltransferase
24	1	7	RA	4572889	C→T	P387P (CCG→CCA)	PPUT_RS20420 ←	GMC family oxidoreductase
24	1	7	RA	4595032	T→C	Y178C (TAC→TGC)	PPUT_RS20530 ←	ferredoxin‑‑NADP reductase
24	1	7	RA	4610466	T→C	T67A (ACC→GCC)	PPUT_RS20625 ←	hypothetical protein
24	1	7	RA	4683717	C→T	intergenic (‑154/+28)	PPUT_RS21045 ← / ← PPUT_RS21050	UMP kinase/elongation factor Ts
24	1	7	RA	4690224	A→G	I264V (ATC→GTC)	PPUT_RS21070 →	succinyldiaminopimelate transaminase
24	1	7	RA	4698984	C→T	N498N (AAC→AAT)	PPUT_RS21110 →	glycosyltransferase
24	1	7	RA	4706900	G→A	intergenic (+22/+291)	PPUT_RS21145 → / ← PPUT_RS21150	DUF4197 domain‑containing protein/efflux RND transporter permease subunit
24	1	7	RA	4750099	T→C	intergenic (‑108/‑23)	PPUT_RS21340 ← / → PPUT_RS21345	YaeQ family protein/CoA transferase
24	1	7	RA	4751825	A→G	T162A (ACG→GCG)	PPUT_RS21350 →	TIGR02285 family protein
24	1	7	RA	4776727	A→G	N784D (AAC→GAC)	PPUT_RS21475 →	filamentous hemagglutinin N‑terminal domain‑containing protein
24	1	7	RA	4783246	T→C	N268N (AAT→AAC)	PPUT_RS21495 →	porin
24	1	7	RA	4785900	A→G	K698R (AAA→AGA)	PPUT_RS21500 →	glucose/quinate/shikimate family membrane‑bound PQQ‑dependent dehydrogenase
24	1	7	RA	4792863	C→T	D38D (GAC→GAT)	PPUT_RS21535 →	heavy metal sensor histidine kinase
24	1	7	RA	4801104	G→A	S271S (AGC→AGT)	PPUT_RS21570 ←	DegQ family serine endoprotease
24	1	7	RA	4803136	T→C	E175E (GAA→GAG)	PPUT_RS21580 ←	sigma factor AlgU negative regulatory protein
24	1	7	RA	4809283	C→T	V410V (GTG→GTA)	PPUT_RS21615 ←	sensor histidine kinase
24	1	7	RA	4817843	A→G	I280V (ATC→GTC)	PPUT_RS21650 →	multifunctional 2',3'‑cyclic‑nucleotide 2'‑phosphodiesterase/5'‑nucleotidase/3'‑nucleotidase
24	1	7	RA	4852669	T→C	I825T (ATC→ACC)	PPUT_RS21800 →	multidrug efflux RND transporter permease subunit TtgB
24	1	7	RA	4859020	C→T	K273K (AAG→AAA)	PPUT_RS21830 ←	3‑carboxy‑cis,cis‑muconate cycloisomerase
24	1	7	RA	4899450	A→G	R138R (CGT→CGC)	secA ←	preprotein translocase subunit SecA
24	1	7	RA	4909003	A→G	V281A (GTT→GCT)	PPUT_RS22045 ←	putative lipid II flippase FtsW
24	1	7	RA	4962707	C→T	A106A (GCC→GCT)	PPUT_RS22290 →	sel1 repeat family protein
24	1	7	RA	4974885	T→C	Q12Q (CAA→CAG)	PPUT_RS22335 ←	hypothetical protein
24	1	7	RA	5014103	+C	coding (874/882 nt)	PPUT_RS22525 →	LysR family transcriptional regulator
24	1	7	RA	5088956	T→C	G37G (GGT→GGC)	PPUT_RS22860 →	TfoX/Sxy family protein
24	1	7	RA	5123154	T→C	E364E (GAA→GAG)	nusA ←	transcription termination/antitermination protein NusA
24	1	7	RA	5154102	A→C	T68P (ACC→CCC)	PPUT_RS23145 →	hypothetical protein
24	1	7	RA	5168029	T→C	N268S (AAT→AGT)	PPUT_RS23195 ←	DEAD/DEAH box helicase family protein
24	1	7	RA	5172367	T→C	T172A (ACC→GCC)	PPUT_RS23200 ←	DEAD/DEAH box helicase
24	1	7	RA	5199658	C→T	R279R (CGG→CGA)	PPUT_RS23310 ←	NAD(P)‑dependent alcohol dehydrogenase
24	1	7	RA	5209110	T→C	intergenic (‑111/+8)	PPUT_RS23350 ← / ← PPUT_RS23355	drug/metabolite exporter YedA/3'‑5' exonuclease
24	1	7	RA	5210482	A→G	S227S (AGT→AGC)	PPUT_RS23365 ←	DUF2076 domain‑containing protein
24	1	7	RA	5261651	G→A	D331N (GAC→AAC)	PPUT_RS23620 →	tRNA dihydrouridine synthase DusB
24	1	7	RA	5270389	A→G	F120S (TTT→TCT)	PPUT_RS23660 ←	hypothetical protein
24	1	7	RA	5270950	C→T	V530I (GTC→ATC)	PPUT_RS23665 ←	precorrin‑3B C(17)‑methyltransferase
24	1	7	RA	5302733	G→A	D433D (GAC→GAT)	PPUT_RS23820 ←	AsmA family protein
24	1	7	RA	5342784	A→G	D365D (GAT→GAC)	PPUT_RS24000 ←	GTPase HflX
24	1	7	RA	5345395	T→C	T575A (ACC→GCC)	mutL ←	DNA mismatch repair endonuclease MutL
24	1	7	RA	5367123	A→G	V634A (GTT→GCT)	PPUT_RS24110 ←	DNA topoisomerase IV subunit B
24	1	7	RA	5374818	C→T	C423Y (TGC→TAC)	PPUT_RS24145 ←	phosphomethylpyrimidine synthase ThiC
24	1	7	RA	5387448	C→T	L311L (CTG→CTA)	PPUT_RS24195 ←	O‑antigen ligase family protein
24	1	7	RA	5396050	T→C	K394R (AAG→AGG)	PPUT_RS24235 ←	carbamoyltransferase
24	1	7	RA	5400189	G→A	intergenic (‑345/‑11)	PPUT_RS24245 ← / → putA	sodium/proline symporter PutP/trifunctional transcriptional regulator/proline dehydrogenase/L‑glutamate gamma‑semialdehyde dehydrogenase
24	1	7	RA	5409575	C→T	S262S (AGC→AGT)	PPUT_RS24270 →	TldD/PmbA family protein
24	1	7	RA	5457782	T→C	T586A (ACC→GCC)	PPUT_RS24470 ←	chemotaxis protein
24	1	7	RA	5476796	G→A	intergenic (‑167/‑145)	PPUT_RS24565 ← / → PPUT_RS24570	phasin family protein/hypothetical protein
24	1	7	RA	5478792	C→T	R618C (CGC→TGC)	PPUT_RS24570 →	hypothetical protein
24	1	7	RA	5481255	A→G	I1439V (ATT→GTT)	PPUT_RS24570 →	hypothetical protein
24	1	7	RA	5487350	A→G	I30V (ATC→GTC)	PPUT_RS24620 →	16S rRNA (uracil(1498)‑N(3))‑methyltransferase
24	1	7	RA	5550669	T→C	F166L (TTC→CTC)	cvrA →	potassium/proton antiporter
24	1	7	RA	5562344	A→G	V472A (GTC→GCC)	PPUT_RS24895 ←	FAD‑dependent oxidoreductase
24	1	7	RA	5563757	A→G	M1T (ATG→ACG) †	PPUT_RS24895 ←	FAD‑dependent oxidoreductase
24	1	7	RA	5567387	T→C	N314S (AAC→AGC)	gltB ←	glutamate synthase large subunit
24	1	7	RA	5612403	C→T	A41T (GCC→ACC)	PPUT_RS25115 ←	sulfurtransferase
24	1	7	RA	5646067	T→C	intergenic (+21/‑5)	PPUT_RS25240 → / → PPUT_RS25245	hypothetical protein/type II toxin‑antitoxin system Phd/YefM family antitoxin
24	1	7	RA	5670431	G→A	S449F (TCC→TTC)	PPUT_RS25390 ←	tyrosine‑type recombinase/integrase
24	1	7	RA	5689085	T→C	E250E (GAA→GAG)	PPUT_RS25470 ←	FAD‑binding oxidoreductase
24	1	7	RA	5701182	A→G	S82P (TCG→CCG)	PPUT_RS25530 ←	sigma‑54‑dependent Fis family transcriptional regulator
24	1	7	RA	5713519	C→T	M10I (ATG→ATA)	PPUT_RS25585 ←	ABC transporter permease subunit
24	1	7	RA	5718297	G→A	D419D (GAC→GAT)	PPUT_RS25610 ←	aspartate aminotransferase family protein
24	1	7	RA	5718503	T→C	T351A (ACG→GCG)	PPUT_RS25610 ←	aspartate aminotransferase family protein
24	1	7	RA	5771002	A→G	I278V (ATC→GTC)	PPUT_RS25835 →	diaminopimelate decarboxylase
24	1	7	RA	5776249	A→G	V197A (GTA→GCA)	PPUT_RS25865 ←	ammonium transporter
24	1	7	RA	5831665	T→C	V511A (GTT→GCT)	PPUT_RS26085 →	phospholipase D family protein
24	1	7	RA	5837094	G→A	A318T (GCC→ACC)	PPUT_RS26120 →	ABC transporter substrate‑binding protein
24	1	7	RA	5840075	G→A	G62D (GGT→GAT)	PPUT_RS26135 →	dUTP diphosphatase
24	1	7	RA	5885592	A→G	I114T (ATC→ACC)	PPUT_RS26360 ←	DUF3299 domain‑containing protein
24	1	7	RA	5937580	G→A	intergenic (+326/‑128)	PPUT_RS26585 → / → PPUT_RS26590	IclR family transcriptional regulator/3‑oxoacid CoA‑transferase subunit A
24	1	10	RA	1048186	C→T	V3I (GTA→ATA)	PPUT_RS04675 ←	OprD family porin
24	1	10	RA	1051848	T→A	intergenic (‑62/+319)	PPUT_RS04685 ← / ← PPUT_RS04690	ABC transporter substrate‑binding protein/SIMPL domain‑containing protein
24	1	10	RA	2098043	T→C	intergenic (‑64/+38)	PPUT_RS09255 ← / ← PPUT_RS09260	translation initiation factor IF‑1/arginyltransferase
24	1	10	RA	2955566	T→G	T101P (ACC→CCC)	PPUT_RS13055 ←	CoA transferase subunit A
24	2	1	RA	1051848	T→A	intergenic (‑62/+319)	PPUT_RS04685 ← / ← PPUT_RS04690	ABC transporter substrate‑binding protein/SIMPL domain‑containing protein
24	2	2	RA	578909	A→G	E301G (GAA→GGA)	PPUT_RS02575 →	DNA‑directed RNA polymerase subunit alpha
24	2	2	RA	1806106	A→G	intergenic (‑528/+59)	PPUT_RS08200 ← / ← PPUT_RS08205	cytochrome‑c oxidase, cbb3‑type subunit I/cytochrome‑c oxidase, cbb3‑type subunit III
24	2	2	RA	4916066	T→C	N269S (AAC→AGC)	PPUT_RS22070 ←	penicillin‑binding protein 2
24	2	3	RA	904784	C→T	A176T (GCC→ACC)	PPUT_RS04105 ←	carboxylating nicotinate‑nucleotide diphosphorylase
24	2	3	RA	1232964	(G)5→6	coding (361/663 nt)	PPUT_RS05550 →	hypothetical protein
24	2	3	RA	1884405	C→T	P1108P (CCC→CCT)	PPUT_RS08505 →	non‑ribosomal peptide synthetase
24	2	3	RA	2473676	T→C	T38A (ACC→GCC)	PPUT_RS10995 ←	MurR/RpiR family transcriptional regulator
24	2	3	RA	2841217	(C)7→8	coding (171/210 nt)	PPUT_RS12540 ←	general stress protein
24	2	3	RA	3413489	A→G	R71R (CGT→CGC)	PPUT_RS15185 ←	hypothetical protein
24	2	3	RA	3654410	T→C	T49A (ACC→GCC)	PPUT_RS16250 ←	SPOR domain‑containing protein
24	2	3	RA	3901306	A→G	Q7R (CAG→CGG)	PPUT_RS17525 →	helix‑turn‑helix transcriptional regulator
24	2	3	RA	4081476	G→A	P264L (CCA→CTA)	PPUT_RS18320 ←	OmpA family protein
24	2	3	RA	4199680	(G)6→7	coding (2167/2808 nt)	PPUT_RS18795 →	response regulator
24	2	3	RA	4305548	T→C	Y280C (TAC→TGC)	PPUT_RS19260 ←	hypothetical protein
24	2	3	RA	4731016	A→G	V128A (GTG→GCG)	PPUT_RS21260 ←	PleD family two‑component system response regulator
24	2	3	RA	5280403	G→A	C74Y (TGC→TAC)	PPUT_RS23710 →	DUF2946 domain‑containing protein
24	2	3	RA	5346328	G→A	R264W (CGG→TGG)	mutL ←	DNA mismatch repair endonuclease MutL
24	2	3	RA	5727875	C→T	A25A (GCC→GCT)	PPUT_RS25645 →	hypothetical protein
24	2	4	RA	1051848	T→A	intergenic (‑62/+319)	PPUT_RS04685 ← / ← PPUT_RS04690	ABC transporter substrate‑binding protein/SIMPL domain‑containing protein
24	2	4	RA	3478263	C→A	G99C (GGC→TGC)	PPUT_RS15500 ←	response regulator transcription factor
24	2	4	RA	3478301	A→T	L86Q (CTG→CAG)	PPUT_RS15500 ←	response regulator transcription factor
24	2	4	RA	5099196	G→A	G620R (GGG→AGG)	PPUT_RS22915 →	PAS domain S‑box protein
24	2	5	RA	1051848	T→A	intergenic (‑62/+319)	PPUT_RS04685 ← / ← PPUT_RS04690	ABC transporter substrate‑binding protein/SIMPL domain‑containing protein
24	2	6	RA	219264	A→G	T5481A (ACC→GCC)	PPUT_RS00925 →	type I secretion C‑terminal target domain‑containing protein
24	2	6	RA	567693	A→G	intergenic (+4/‑11)	rplW → / → PPUT_RS02465	50S ribosomal protein L23/50S ribosomal protein L2
24	2	6	RA	591815	Δ1 bp	coding (1122/2430 nt)	PPUT_RS02630 →	formate dehydrogenase‑N subunit alpha
24	2	6	RA	726648	C→T	intergenic (‑185/‑66)	PPUT_RS03225 ← / → PPUT_RS03230	30S ribosomal protein S20/murein biosynthesis integral membrane protein MurJ
24	2	6	RA	904402	(G)6→7	intergenic (+17/+59)	PPUT_RS04100 → / ← PPUT_RS04105	thioredoxin‑disulfide reductase/carboxylating nicotinate‑nucleotide diphosphorylase
24	2	6	RA	1232964	(G)5→6	coding (361/663 nt)	PPUT_RS05550 →	hypothetical protein
24	2	6	RA	1806106	A→G	intergenic (‑528/+59)	PPUT_RS08200 ← / ← PPUT_RS08205	cytochrome‑c oxidase, cbb3‑type subunit I/cytochrome‑c oxidase, cbb3‑type subunit III
24	2	6	RA	1884405	C→T	P1108P (CCC→CCT)	PPUT_RS08505 →	non‑ribosomal peptide synthetase
24	2	6	RA	2473676	T→C	T38A (ACC→GCC)	PPUT_RS10995 ←	MurR/RpiR family transcriptional regulator
24	2	6	RA	3413489	A→G	R71R (CGT→CGC)	PPUT_RS15185 ←	hypothetical protein
24	2	6	RA	3654410	T→C	T49A (ACC→GCC)	PPUT_RS16250 ←	SPOR domain‑containing protein
24	2	6	RA	3899063	T→C	Y157C (TAT→TGT)	PPUT_RS17510 ←	membrane protein
24	2	6	RA	3901306	A→G	Q7R (CAG→CGG)	PPUT_RS17525 →	helix‑turn‑helix transcriptional regulator
24	2	6	RA	4305548	T→C	Y280C (TAC→TGC)	PPUT_RS19260 ←	hypothetical protein
24	2	6	RA	4731016	A→G	V128A (GTG→GCG)	PPUT_RS21260 ←	PleD family two‑component system response regulator
24	2	6	RA	5280403	G→A	C74Y (TGC→TAC)	PPUT_RS23710 →	DUF2946 domain‑containing protein
24	2	6	RA	5346328	G→A	R264W (CGG→TGG)	mutL ←	DNA mismatch repair endonuclease MutL
24	2	6	RA	5727875	C→T	A25A (GCC→GCT)	PPUT_RS25645 →	hypothetical protein
24	2	7	RA	446151	A→G	intergenic (+103/+226)	PPUT_RS01890 → / ← PPUT_RS01895	glycine cleavage system protein R/EamA family transporter RarD
24	2	7	RA	1232964	(G)5→6	coding (361/663 nt)	PPUT_RS05550 →	hypothetical protein
24	2	7	RA	1884405	C→T	P1108P (CCC→CCT)	PPUT_RS08505 →	non‑ribosomal peptide synthetase
24	2	7	RA	2473676	T→C	T38A (ACC→GCC)	PPUT_RS10995 ←	MurR/RpiR family transcriptional regulator
24	2	7	RA	3413489	A→G	R71R (CGT→CGC)	PPUT_RS15185 ←	hypothetical protein
24	2	7	RA	3654410	T→C	T49A (ACC→GCC)	PPUT_RS16250 ←	SPOR domain‑containing protein
24	2	7	RA	3670348	(C)6→5	coding (45/438 nt)	PPUT_RS16335 ←	RES family NAD+ phosphorylase
24	2	7	RA	3901306	A→G	Q7R (CAG→CGG)	PPUT_RS17525 →	helix‑turn‑helix transcriptional regulator
24	2	7	RA	4305548	T→C	Y280C (TAC→TGC)	PPUT_RS19260 ←	hypothetical protein
24	2	7	RA	4731016	A→G	V128A (GTG→GCG)	PPUT_RS21260 ←	PleD family two‑component system response regulator
24	2	7	RA	5280403	G→A	C74Y (TGC→TAC)	PPUT_RS23710 →	DUF2946 domain‑containing protein
24	2	7	RA	5346328	G→A	R264W (CGG→TGG)	mutL ←	DNA mismatch repair endonuclease MutL
24	2	7	RA	5727875	C→T	A25A (GCC→GCT)	PPUT_RS25645 →	hypothetical protein
24	2	7	RA	5899576	T→C	Y270C (TAC→TGC)	PPUT_RS26430 ←	sodium‑extruding oxaloacetate decarboxylase subunit alpha
24	2	8	RA	1232964	(G)5→6	coding (361/663 nt)	PPUT_RS05550 →	hypothetical protein
24	2	8	RA	1884405	C→T	P1108P (CCC→CCT)	PPUT_RS08505 →	non‑ribosomal peptide synthetase
24	2	8	RA	2473676	T→C	T38A (ACC→GCC)	PPUT_RS10995 ←	MurR/RpiR family transcriptional regulator
24	2	8	RA	3413489	A→G	R71R (CGT→CGC)	PPUT_RS15185 ←	hypothetical protein
24	2	8	RA	3654410	T→C	T49A (ACC→GCC)	PPUT_RS16250 ←	SPOR domain‑containing protein
24	2	8	RA	3901306	A→G	Q7R (CAG→CGG)	PPUT_RS17525 →	helix‑turn‑helix transcriptional regulator
24	2	8	RA	4305548	T→C	Y280C (TAC→TGC)	PPUT_RS19260 ←	hypothetical protein
24	2	8	RA	4731016	A→G	V128A (GTG→GCG)	PPUT_RS21260 ←	PleD family two‑component system response regulator
24	2	8	RA	5280403	G→A	C74Y (TGC→TAC)	PPUT_RS23710 →	DUF2946 domain‑containing protein
24	2	8	RA	5346328	G→A	R264W (CGG→TGG)	mutL ←	DNA mismatch repair endonuclease MutL
24	2	8	RA	5727875	C→T	A25A (GCC→GCT)	PPUT_RS25645 →	hypothetical protein
24	2	9	RA	1051848	T→A	intergenic (‑62/+319)	PPUT_RS04685 ← / ← PPUT_RS04690	ABC transporter substrate‑binding protein/SIMPL domain‑containing protein
24	2	9	RA	5018115	(G)5→6	coding (572/738 nt)	PPUT_RS22555 →	dihydromonapterin reductase
24	2	10	RA	1232964	(G)5→6	coding (361/663 nt)	PPUT_RS05550 →	hypothetical protein
24	2	10	RA	1806106	A→G	intergenic (‑528/+59)	PPUT_RS08200 ← / ← PPUT_RS08205	cytochrome‑c oxidase, cbb3‑type subunit I/cytochrome‑c oxidase, cbb3‑type subunit III
24	2	10	RA	1884405	C→T	P1108P (CCC→CCT)	PPUT_RS08505 →	non‑ribosomal peptide synthetase
24	2	10	RA	2473676	T→C	T38A (ACC→GCC)	PPUT_RS10995 ←	MurR/RpiR family transcriptional regulator
24	2	10	RA	3413489	A→G	R71R (CGT→CGC)	PPUT_RS15185 ←	hypothetical protein
24	2	10	RA	3654410	T→C	T49A (ACC→GCC)	PPUT_RS16250 ←	SPOR domain‑containing protein
24	2	10	RA	3901306	A→G	Q7R (CAG→CGG)	PPUT_RS17525 →	helix‑turn‑helix transcriptional regulator
24	2	10	RA	4199680	(G)6→7	coding (2167/2808 nt)	PPUT_RS18795 →	response regulator
24	2	10	RA	4305548	T→C	Y280C (TAC→TGC)	PPUT_RS19260 ←	hypothetical protein
24	2	10	RA	4731016	A→G	V128A (GTG→GCG)	PPUT_RS21260 ←	PleD family two‑component system response regulator
24	2	10	RA	5280403	G→A	C74Y (TGC→TAC)	PPUT_RS23710 →	DUF2946 domain‑containing protein
24	2	10	RA	5346328	G→A	R264W (CGG→TGG)	mutL ←	DNA mismatch repair endonuclease MutL
24	2	10	RA	5727875	C→T	A25A (GCC→GCT)	PPUT_RS25645 →	hypothetical protein
24	3	1	RA	573925	G→C	A23P (GCC→CCC)	PPUT_RS02535 →	30S ribosomal protein S5
24	3	1	RA	1051848	T→A	intergenic (‑62/+319)	PPUT_RS04685 ← / ← PPUT_RS04690	ABC transporter substrate‑binding protein/SIMPL domain‑containing protein
24	3	2	RA	1051848	T→A	intergenic (‑62/+319)	PPUT_RS04685 ← / ← PPUT_RS04690	ABC transporter substrate‑binding protein/SIMPL domain‑containing protein
24	3	2	RA	1806106	A→G	intergenic (‑528/+59)	PPUT_RS08200 ← / ← PPUT_RS08205	cytochrome‑c oxidase, cbb3‑type subunit I/cytochrome‑c oxidase, cbb3‑type subunit III
24	3	2	MC JC	5326948	Δ11 bp	coding (204‑214/231 nt)	rpsR ←	30S ribosomal protein S18
24	3	3	RA	573925	G→C	A23P (GCC→CCC)	PPUT_RS02535 →	30S ribosomal protein S5
24	3	3	RA	1051848	T→A	intergenic (‑62/+319)	PPUT_RS04685 ← / ← PPUT_RS04690	ABC transporter substrate‑binding protein/SIMPL domain‑containing protein
24	3	4	RA	1119452	C→T	E398K (GAA→AAA)	PPUT_RS05020 ←	RNA polymerase factor sigma‑54
24	3	4	RA	4904467	C→T	G232E (GGG→GAG)	PPUT_RS22025 ←	cell division protein FtsQ/DivIB
24	3	5	RA	572791	G→T	S79I (AGC→ATC)	PPUT_RS02520 →	30S ribosomal protein S8
24	3	5	RA	573925	G→C	A23P (GCC→CCC)	PPUT_RS02535 →	30S ribosomal protein S5
24	3	5	RA	1051848	T→A	intergenic (‑62/+319)	PPUT_RS04685 ← / ← PPUT_RS04690	ABC transporter substrate‑binding protein/SIMPL domain‑containing protein
24	3	6	RA	573923	T→A	V22D (GTT→GAT)	PPUT_RS02535 →	30S ribosomal protein S5
24	3	6	RA	1051848	T→A	intergenic (‑62/+319)	PPUT_RS04685 ← / ← PPUT_RS04690	ABC transporter substrate‑binding protein/SIMPL domain‑containing protein
24	3	7	RA	2300535	C→A	P282Q (CCG→CAG)	PPUT_RS10270 →	hybrid sensor histidine kinase/response regulator
24	3	7	RA	3479829	C→T	M1V (GTG→GTA) †	PPUT_RS15505 ←	HAMP domain‑containing sensor histidine kinase
24	3	7	RA	5361009	Δ1 bp	coding (408/1458 nt)	PPUT_RS24085 →	histidine kinase
24	3	8	RA	573925	G→C	A23P (GCC→CCC)	PPUT_RS02535 →	30S ribosomal protein S5
24	3	8	RA	1051848	T→A	intergenic (‑62/+319)	PPUT_RS04685 ← / ← PPUT_RS04690	ABC transporter substrate‑binding protein/SIMPL domain‑containing protein
24	3	9	RA	573925	G→C	A23P (GCC→CCC)	PPUT_RS02535 →	30S ribosomal protein S5
24	3	9	RA	1051848	T→A	intergenic (‑62/+319)	PPUT_RS04685 ← / ← PPUT_RS04690	ABC transporter substrate‑binding protein/SIMPL domain‑containing protein
24	3	10	RA	1119452	C→T	E398K (GAA→AAA)	PPUT_RS05020 ←	RNA polymerase factor sigma‑54
24	3	10	RA	4904467	C→T	G232E (GGG→GAG)	PPUT_RS22025 ←	cell division protein FtsQ/DivIB
127	1	1	RA	5240	G→A	K357K (AAG→AAA)	gyrB →	DNA topoisomerase (ATP‑hydrolyzing) subunit B
127	1	1	RA	6904	T→C	intergenic (+314/‑523)	gyrB → / → PPUT_RS00025	DNA topoisomerase (ATP‑hydrolyzing) subunit B/hypothetical protein
127	1	1	RA	37852	C→T	intergenic (+306/‑5)	PPUT_RS00160 → / → PPUT_RS00165	hypothetical protein/hypothetical protein
127	1	1	RA	38613	C→T	P253S (CCT→TCT)	PPUT_RS00165 →	hypothetical protein
127	1	1	RA	66311	A→G	L37L (TTA→TTG)	PPUT_RS00285 →	heavy metal response regulator transcription factor
127	1	1	RA	112064	T→C	E182E (GAA→GAG)	PPUT_RS00525 ←	gamma carbonic anhydrase family protein
127	1	1	RA	145414	A→G	intergenic (+13/‑19)	PPUT_RS00680 → / → PPUT_RS00685	cytochrome c5 family protein/cytochrome c4
127	1	1	RA	170508	G→A	G301G (GGC→GGT)	PPUT_RS00795 ←	CitMHS family transporter
127	1	1	RA	173181	(C)5→6	coding (893/1956 nt)	PPUT_RS00805 ←	DUF4105 domain‑containing protein
127	1	1	RA	190563	T→C	T746A (ACC→GCC)	PPUT_RS00885 ←	TonB‑dependent siderophore receptor
127	1	1	RA	229976	A→G	intergenic (+60/‑86)	PPUT_RS00925 → / → PPUT_RS00930	type I secretion C‑terminal target domain‑containing protein/hypothetical protein
127	1	1	RA	251106	A→G	V307V (GTA→GTG)	PPUT_RS01030 →	heme biosynthesis operon protein HemX
127	1	1	RA	258689	A→G	E157E (GAA→GAG)	PPUT_RS01070 →	mechanosensitive ion channel family protein
127	1	1	RA	263175	C→T	S153F (TCC→TTC)	PPUT_RS01100 →	hypothetical protein
127	1	1	RA	308067	C→A	L13M (CTG→ATG)	PPUT_RS01305 →	RNA‑binding protein S4
127	1	1	RA	325969	G→A	L608L (CTG→TTG)	PPUT_RS01390 ←	TonB‑dependent siderophore receptor
127	1	1	RA	352316	T→C	E50E (GAA→GAG)	PPUT_RS01515 ←	AsmA family protein
127	1	1	RA	365069	A→G	intergenic (‑359/‑31)	PPUT_RS01575 ← / → PPUT_RS01580	hypothetical protein/hypothetical protein
127	1	1	RA	380855	T→C	D48D (GAT→GAC)	PPUT_RS01650 →	electron transfer flavoprotein subunit beta
127	1	1	RA	429572	C→T	P16S (CCC→TCC)	PPUT_RS01835 →	LPS kinase
127	1	1	RA	435368	A→G	F753L (TTC→CTC)	PPUT_RS01855 ←	TonB‑dependent siderophore receptor
127	1	1	RA	449407	C→T	V201I (GTC→ATC)	PPUT_RS01910 ←	ComF family protein
127	1	1	RA	462873	A→G	T246A (ACC→GCC)	PPUT_RS01965 →	aminotransferase class III‑fold pyridoxal phosphate‑dependent enzyme
127	1	1	RA	464522	C→T	G364S (GGC→AGC)	PPUT_RS01975 ←	S9 family peptidase
127	1	1	RA	465438	A→G	R58R (CGT→CGC)	PPUT_RS01975 ←	S9 family peptidase
127	1	1	RA	471899	C→T	E153K (GAG→AAG)	PPUT_RS02005 ←	carbon‑nitrogen hydrolase family protein
127	1	1	RA	476964	C→T	S152F (TCT→TTT)	PPUT_RS02025 →	hypothetical protein
127	1	1	RA	480189	C→T	pseudogene (169/780 nt)	PPUT_RS02040 ←	transposase
127	1	1	RA	508889	C→T	L103L (CTG→TTG)	PPUT_RS02170 →	nucleotidyltransferase family protein
127	1	1	RA	510224	A→G	Y276H (TAC→CAC)	PPUT_RS02180 ←	DUF3530 family protein
127	1	1	RA	512501	C→T	L453F (CTC→TTC)	PPUT_RS02185 →	PAS domain S‑box protein
127	1	1	RA	524193	A→G	intergenic (‑54/‑314)	PPUT_RS02230 ← / → PPUT_RS02235	autotransporter domain‑containing esterase/aminodeoxychorismate/anthranilate synthase component II
127	1	1	RA	551956	T→C	I136T (ATT→ACT)	rplJ →	50S ribosomal protein L10
127	1	1	RA	591030	G→A	G113S (GGC→AGC)	PPUT_RS02630 →	formate dehydrogenase‑N subunit alpha
127	1	1	RA	595506	A→G	D259G (GAC→GGC)	PPUT_RS02645 →	formate dehydrogenase accessory protein FdhE
127	1	1	RA	614647	T→C	Q6Q (CAA→CAG)	PPUT_RS02745 ←	methyltransferase
127	1	1	RA	615623	C→T	Q135* (CAG→TAG)	PPUT_RS02755 →	transcriptional regulator NrdR
127	1	1	RA	649869	T→C	T205A (ACG→GCG)	PPUT_RS02925 ←	ethanolamine permease
127	1	1	RA	653415	C→T	A311V (GCG→GTG)	PPUT_RS02935 →	sigma‑54‑dependent Fis family transcriptional regulator
127	1	1	RA	662875	C→T	K310K (AAG→AAA)	PPUT_RS02980 ←	thiamine pyrophosphate‑dependent dehydrogenase E1 component subunit alpha
127	1	1	RA	668592	G→A	I152I (ATC→ATT)	PPUT_RS03000 ←	acetyl‑CoA carboxylase biotin carboxyl carrier protein
127	1	1	RA	677674	A→G	K93R (AAG→AGG)	PPUT_RS03035 →	translation initiation factor Sui1
127	1	1	RA	684778	C→T	P846S (CCG→TCG)	PPUT_RS03055 →	alpha‑2‑macroglobulin family protein
127	1	1	RA	685225	A→G	T995A (ACC→GCC)	PPUT_RS03055 →	alpha‑2‑macroglobulin family protein
127	1	1	RA	698598	C→T	P125L (CCG→CTG)	PPUT_RS03115 →	acetyl‑CoA C‑acetyltransferase
127	1	1	RA	726381	A→G	V28A (GTC→GCC)	PPUT_RS03225 ←	30S ribosomal protein S20
127	1	1	RA	730156	A→G	K280R (AAG→AGG)	PPUT_RS03240 →	isoleucine‑‑tRNA ligase
127	1	1	RA	732105	G→A	V930I (GTC→ATC)	PPUT_RS03240 →	isoleucine‑‑tRNA ligase
127	1	1	RA	742425	C→T	L176L (CTG→CTA)	PPUT_RS03310 ←	branched‑chain amino acid ABC transporter permease
127	1	1	RA	747711	A→C	Q6H (CAA→CAC)	PPUT_RS03340 →	23S rRNA pseudouridine(1911/1915/1917) synthase RluD
127	1	1	RA	749994	C→T	D117D (GAC→GAT)	PPUT_RS03350 →	ATP‑dependent chaperone ClpB
127	1	1	RA	760817	C→T	intergenic (+78/‑174)	PPUT_RS03430 → / → PPUT_RS03435	tRNA‑Thr/Fic family protein
127	1	1	RA	768628	C→T	M65I (ATG→ATA)	PPUT_RS03460 ←	hypothetical protein
127	1	1	RA	788597	A→G	F1275S (TTC→TCC)	PPUT_RS03555 ←	EAL domain‑containing protein
127	1	1	RA	792570	T→C	intergenic (‑150/‑99)	PPUT_RS03555 ← / → PPUT_RS03560	EAL domain‑containing protein/hypothetical protein
127	1	1	RA	823771	Δ1 bp	coding (458/1158 nt)	PPUT_RS03715 →	MFS transporter
127	1	1	RA	826967	C→T	A62V (GCC→GTC)	PPUT_RS03735 →	bifunctional DNA‑binding transcriptional regulator/O6‑methylguanine‑DNA methyltransferase Ada
127	1	1	RA	866991	A→G	V230A (GTC→GCC)	PPUT_RS03910 ←	uracil‑xanthine permease
127	1	1	RA	872183	A→G	intergenic (‑112/+490)	PPUT_RS03940 ← / ← PPUT_RS03945	malate dehydrogenase (quinone)/hypothetical protein
127	1	1	RA	873169	G→A	V40I (GTC→ATC)	PPUT_RS03950 →	lipoprotein
127	1	1	RA	874755	A→G	Y292H (TAC→CAC)	PPUT_RS03965 ←	acyltransferase
127	1	1	RA	886235	C→T	T407I (ACC→ATC)	PPUT_RS04020 →	DUF1329 domain‑containing protein
127	1	1	RA	887220	C→T	H172Y (CAT→TAT)	PPUT_RS04030 →	LuxR family transcriptional regulator
127	1	1	RA	898427	T→C	intergenic (‑79/‑100)	PPUT_RS04075 ← / → PPUT_RS04080	glycosyltransferase family 1 protein/methyl‑accepting chemotaxis protein
127	1	1	RA	907435	C→T	A628V (GCG→GTG)	PPUT_RS04110 →	DUF1631 domain‑containing protein
127	1	1	RA	907975	G→A	A61T (GCC→ACC)	PPUT_RS04115 →	1,6‑anhydro‑N‑acetylmuramyl‑L‑alanine amidase AmpD
127	1	1	RA	924512	C→T	S164S (TCG→TCA)	PPUT_RS04190 ←	HlyD family type I secretion periplasmic adaptor subunit
127	1	1	RA	929976	C→T	E7591E (GAG→GAA)	PPUT_RS04205 ←	BapA prefix‑like domain‑containing protein
127	1	1	RA	945065	G→A	P2562S (CCT→TCT)	PPUT_RS04205 ←	BapA prefix‑like domain‑containing protein
127	1	1	RA	958761	G→A	V156I (GTC→ATC)	PPUT_RS04230 →	cytochrome o ubiquinol oxidase subunit I
127	1	1	RA	974543	A→G	N221D (AAC→GAC)	PPUT_RS04305 →	putative selenate ABC transporter substrate‑binding protein
127	1	1	RA	982518	A→G	D340G (GAC→GGC)	PPUT_RS04355 →	FAD‑binding oxidoreductase
127	1	1	RA	1022545	C→T	intergenic (+76/+91)	PPUT_RS04545 → / ← PPUT_RS04550	TonB‑dependent siderophore receptor/ABC transporter ATP‑binding protein
127	1	1	RA	1028227	A→G	intergenic (+8/+123)	prfC → / ← PPUT_RS04575	peptide chain release factor 3/polyamine ABC transporter substrate‑binding protein
127	1	1	RA	1037841	A→G	Y196C (TAT→TGT)	PPUT_RS04625 →	sodium/hydrogen exchanger
127	1	1	RA	1057498	T→C	L163S (TTG→TCG)	PPUT_RS04720 →	phosphatidylserine/phosphatidylglycerophosphate/ cardiolipin synthase family protein
127	1	1	RA	1079841	C→T	A193T (GCC→ACC)	PPUT_RS04825 ←	peptidase
127	1	1	RA	1081816	G→A	I271I (ATC→ATT)	PPUT_RS04830 ←	GGDEF and EAL domain‑containing protein
127	1	1	RA	1091487	Δ1 bp	coding (149/888 nt)	PPUT_RS04885 →	hypothetical protein
127	1	1	RA	1093204	A→G	Y262C (TAC→TGC)	PPUT_RS04890 →	AEC family transporter
127	1	1	RA	1102190	C→T	R328W (CGG→TGG)	PPUT_RS04930 →	rod shape‑determining protein MreC
127	1	1	RA	1114081	G→A	G119D (GGT→GAT)	aspA →	class II fumarate hydratase
127	1	1	RA	1118953	2 bp→CC	coding (117‑118/309 nt)	PPUT_RS05015 ←	ribosome‑associated translation inhibitor RaiA
127	1	1	RA	1126021	G→A	E7K (GAA→AAA)	PPUT_RS05060 →	outer membrane lipid asymmetry maintenance protein MlaD
127	1	1	RA	1184261	G→A	A377T (GCG→ACG)	PPUT_RS05330 →	AGE family epimerase/isomerase
127	1	1	RA	1225131	A→G	D70G (GAC→GGC)	PPUT_RS05505 →	type II secretion system secretin GspD
127	1	1	RA	1236410	C→T	W563* (TGG→TGA)	PPUT_RS05565 ←	penicillin‑binding protein
127	1	1	RA	1238142	C→T	intergenic (‑44/‑345)	PPUT_RS05565 ← / → PPUT_RS05570	penicillin‑binding protein/amino acid permease
127	1	1	RA	1250454	G→A	Q40* (CAG→TAG)	PPUT_RS05605 ←	sigma‑54‑dependent Fis family transcriptional regulator
127	1	1	RA	1250559	G→A	P5S (CCT→TCT)	PPUT_RS05605 ←	sigma‑54‑dependent Fis family transcriptional regulator
127	1	1	RA	1251510	A→G	I321I (ATT→ATC)	PPUT_RS05610 ←	sensor histidine kinase
127	1	1	RA	1252028	A→G	Y149H (TAC→CAC)	PPUT_RS05610 ←	sensor histidine kinase
127	1	1	RA	1258897	A→G	I938V (ATA→GTA)	PPUT_RS05635 →	hypothetical protein
127	1	1	RA	1265612	A→G	intergenic (‑89/‑214)	PPUT_RS05655 ← / → PPUT_RS05660	aquaporin/Cys‑tRNA(Pro) deacylase
127	1	1	RA	1273094	G→A	A190T (GCT→ACT)	PPUT_RS05700 →	peroxiredoxin
127	1	1	RA	1289592	T→C	N549S (AAC→AGC)	PPUT_RS05795 ←	ligase‑associated DNA damage response DEXH box helicase
127	1	1	RA	1290700	G→A	P180S (CCA→TCA)	PPUT_RS05795 ←	ligase‑associated DNA damage response DEXH box helicase
127	1	1	RA	1294405	C→T	R267R (CGG→CGA)	PPUT_RS05810 ←	ligase‑associated DNA damage response exonuclease
127	1	1	RA	1299004	T→C	T72A (ACC→GCC)	PPUT_RS05820 ←	PLP‑dependent aminotransferase family protein
127	1	1	RA	1302800	A→G	E236E (GAA→GAG)	PPUT_RS05840 →	pyridoxal‑phosphate dependent enzyme
127	1	1	RA	1309715	T→C	intergenic (+33/‑47)	PPUT_RS05885 → / → PPUT_RS05890	ATP‑dependent DNA helicase DinG/beta‑agarase
127	1	1	RA	1331584	A→G	I106I (ATT→ATC)	PPUT_RS05975 ←	RNA polymerase‑associated protein RapA
127	1	1	RA	1332674	A→G	Q208R (CAA→CGA)	PPUT_RS05980 →	hypothetical protein
127	1	1	RA	1336555	A→G	M179V (ATG→GTG)	PPUT_RS06005 →	HlyD family secretion protein
127	1	1	RA	1356381	T→C	I394T (ATC→ACC)	PPUT_RS06085 →	2Fe‑2S iron‑sulfur cluster binding domain‑containing protein
127	1	1	RA	1361038	A→C	V144G (GTG→GGG)	PPUT_RS06105 ←	TRAP transporter large permease
127	1	1	RA	1385707	C→T	K91K (AAG→AAA)	PPUT_RS06210 ←	GNAT family N‑acetyltransferase
127	1	1	RA	1396551	G→A	L458F (CTC→TTC)	PPUT_RS06250 ←	bifunctional lysylphosphatidylglycerol flippase/synthetase MprF
127	1	1	RA	1400525	A→G	F140L (TTC→CTC)	PPUT_RS06275 ←	hypothetical protein
127	1	1	RA	1421439	A→G	intergenic (‑79/+64)	PPUT_RS06395 ← / ← PPUT_RS06400	cation transporter/methyl‑accepting chemotaxis protein
127	1	1	RA	1422131	C→T	S480N (AGC→AAC)	PPUT_RS06400 ←	methyl‑accepting chemotaxis protein
127	1	1	RA	1442363	A→G	Q455R (CAG→CGG)	PPUT_RS06500 →	hypothetical protein
127	1	1	RA	1442561	C→T	T521I (ACC→ATC)	PPUT_RS06500 →	hypothetical protein
127	1	1	RA	1457305	A→G	R69R (CGT→CGC)	PPUT_RS06565 ←	LysR family transcriptional regulator
127	1	1	RA	1457760	C→T	N36N (AAC→AAT)	PPUT_RS06570 →	molybdenum cofactor biosynthesis protein B
127	1	1	RA	1458275	G→A	intergenic (+83/+2)	PPUT_RS06570 → / ← PPUT_RS06575	molybdenum cofactor biosynthesis protein B/bestrophin
127	1	1	RA	1458538	A→G	T213T (ACT→ACC)	PPUT_RS06575 ←	bestrophin
127	1	1	RA	1473903	Δ1 bp	coding (1972/2043 nt)	PPUT_RS06655 ←	S9 family peptidase
127	1	1	RA	1484991	A→G	intergenic (‑116/+72)	PPUT_RS06705 ← / ← PPUT_RS06710	MoxR family ATPase/DUF748 domain‑containing protein
127	1	1	RA	1501717	A→G	H259H (CAT→CAC)	PPUT_RS06810 ←	alpha/beta hydrolase
127	1	1	RA	1536732	T→C	T52A (ACC→GCC)	PPUT_RS06945 ←	RraA family protein
127	1	1	RA	1546513	G→A	A433V (GCT→GTT)	PPUT_RS07005 ←	mechanosensitive ion channel family protein
127	1	1	RA	1547430	G→A	D127D (GAC→GAT)	PPUT_RS07005 ←	mechanosensitive ion channel family protein
127	1	1	RA	1558504	A→G	S96G (AGC→GGC)	PPUT_RS07065 →	methyl‑accepting chemotaxis protein
127	1	1	RA	1560163	A→G	V105V (GTA→GTG)	PPUT_RS07070 →	DTW domain‑containing protein
127	1	1	RA	1561676	T→C	D65G (GAC→GGC)	PPUT_RS07075 ←	TolC family outer membrane protein
127	1	1	RA	1568622	A→T	K72* (AAG→TAG)	PPUT_RS07105 →	SelT/SelW/SelH family protein
127	1	1	RA	1589440	G→A	L853L (CTG→CTA)	PPUT_RS07205 →	FAD‑binding oxidoreductase
127	1	1	RA	1590571	G→A	L223F (CTT→TTT)	PPUT_RS07210 ←	MFS transporter
127	1	1	RA	1594659	A→G	I290T (ATC→ACC)	PPUT_RS07215 ←	hypothetical protein
127	1	1	RA	1640067	T→C	I113T (ATC→ACC)	PPUT_RS07440 →	chemotaxis protein CheV
127	1	1	RA	1647046	C→T	A139A (GCC→GCT)	flgG →	flagellar basal‑body rod protein FlgG
127	1	1	RA	1656976	A→G	E931G (GAA→GGA)	PPUT_RS07505 →	glycosyltransferase
127	1	1	RA	1665755	A→G	Q580Q (CAA→CAG)	PPUT_RS07530 →	glycosyltransferase
127	1	1	RA	1691722	C→T	L71L (CTG→TTG)	PPUT_RS07645 →	Hpt domain‑containing protein
127	1	1	RA	1694969	A→G	E11G (GAG→GGG)	fliN →	flagellar motor switch protein FliN
127	1	1	RA	1699444	A→G	intergenic (+132/+22)	PPUT_RS07695 → / ← PPUT_RS07700	flagellar biosynthesis pathway protein FlhA/D‑alanine‑‑D‑alanine ligase
127	1	1	RA	1708292	T→C	L259P (CTG→CCG)	PPUT_RS07730 →	flagellar biosynthesis protein FlhA
127	1	1	RA	1715800	T→C	F623L (TTC→CTC)	PPUT_RS07760 →	chemotaxis protein CheA
127	1	1	RA	1730421	G→A	V303V (GTG→GTA)	PPUT_RS07840 →	heme lyase CcmF/NrfE family subunit
127	1	1	RA	1735458	T→C	V168A (GTC→GCC)	PPUT_RS07870 →	2‑hydroxyacid dehydrogenase
127	1	1	RA	1750183	G→A	L130F (CTC→TTC)	PPUT_RS07955 ←	ion transporter
127	1	1	RA	1751516	G→A	intergenic (‑28/+178)	PPUT_RS07960 ← / ← PPUT_RS07965	urea transporter/pyruvate kinase
127	1	1	RA	1758788	(T)7→6	coding (252/441 nt)	PPUT_RS07990 →	heme‑binding protein
127	1	1	RA	1784379	C→T	S80S (AGC→AGT)	PPUT_RS08095 →	NAD‑dependent DNA ligase LigA
127	1	1	RA	1799001	A→G	I321T (ATC→ACC)	PPUT_RS08170 ←	cadmium‑translocating P‑type ATPase
127	1	1	RA	1799455	A→G	L170L (TTG→CTG)	PPUT_RS08170 ←	cadmium‑translocating P‑type ATPase
127	1	1	RA	1851896	G→A	V156V (GTG→GTA)	PPUT_RS08365 →	hypothetical protein
127	1	1	RA	1862872	A→G	E68G (GAA→GGA)	PPUT_RS08430 →	START domain‑containing protein
127	1	1	RA	1865503	C→T	L31L (CTC→CTT)	PPUT_RS08445 →	succinate dehydrogenase, hydrophobic membrane anchor protein
127	1	1	RA	1875551	C→T	F23F (TTC→TTT)	PPUT_RS08480 →	succinate‑‑CoA ligase subunit alpha
127	1	1	RA	1897861	C→T	A363V (GCC→GTC)	PPUT_RS08510 →	non‑ribosomal peptide synthetase
127	1	1	RA	1921925	T→C	D524G (GAT→GGT)	PPUT_RS08540 ←	cyclic peptide export ABC transporter
127	1	1	RA	1923580	G→A	H320Y (CAC→TAC)	PPUT_RS08545 ←	acetyltransferase
127	1	1	RA	1924945	A→G	L370P (CTC→CCC)	PPUT_RS08550 ←	efflux transporter outer membrane subunit
127	1	1	RA	1931009	G→A	K56K (AAG→AAA)	PPUT_RS08580 →	molecular chaperone HtpG
127	1	1	RA	1931079	A→T	T80S (ACC→TCC)	PPUT_RS08580 →	molecular chaperone HtpG
127	1	1	RA	1934474	A→G	I72T (ATC→ACC)	PPUT_RS08590 ←	pirin family protein
127	1	1	RA	1952045	C→T	I257I (ATC→ATT)	PPUT_RS08675 →	potassium‑transporting ATPase subunit KdpB
127	1	1	MC JC	1975360	Δ6 bp	coding (194‑199/759 nt)	PPUT_RS08755 →	DNA polymerase III subunit epsilon
127	1	1	RA	1978900	C→T	S34S (AGC→AGT)	PPUT_RS08770 →	class I chromate reductase ChrR
127	1	1	RA	2001906	C→T	V188I (GTA→ATA)	PPUT_RS08880 ←	secretin
127	1	1	RA	2005228	C→T	V459V (GTC→GTT)	PPUT_RS08890 →	S8/S53 family peptidase
127	1	1	RA	2022087	G→A	intergenic (+29/‑35)	PPUT_RS08970 → / → PPUT_RS08975	CDP‑diacylglycerol‑‑glycerol‑3‑phosphate 3‑phosphatidyltransferase/tRNA‑Gly
127	1	1	RA	2046095	C→T	Q301Q (CAG→CAA)	PPUT_RS09060 ←	autotransporter outer membrane beta‑barrel domain‑containing protein
127	1	1	RA	2048306	G→A	H693H (CAC→CAT)	PPUT_RS09070 ←	glycogen debranching protein GlgX
127	1	1	RA	2053519	T→C	D19G (GAT→GGT)	PPUT_RS09080 ←	malto‑oligosyltrehalose synthase
127	1	1	RA	2064832	A→G	E14G (GAA→GGA)	PPUT_RS09120 →	TetR/AcrR family transcriptional regulator
127	1	1	RA	2066181	A→G	G229G (GGT→GGC)	PPUT_RS09125 ←	NAD‑dependent dihydropyrimidine dehydrogenase subunit PreA
127	1	1	RA	2079092	C→T	G302G (GGG→GGA)	PPUT_RS09180 ←	RHS repeat‑associated core domain‑containing protein
127	1	1	RA	2082742	(T)5→4	coding (1945/1962 nt)	PPUT_RS09195 ←	DNA topoisomerase III
127	1	1	RA	2092151	T→C	T208A (ACC→GCC)	PPUT_RS09230 ←	NADP‑dependent isocitrate dehydrogenase
127	1	1	RA	2108509	T→G	Q28P (CAG→CCG)	PPUT_RS09300 ←	glutathione S‑transferase family protein
127	1	1	RA	2118200	A→G	Y117C (TAT→TGT)	PPUT_RS09360 →	four‑carbon acid sugar kinase family protein
127	1	1	RA	2137940	A→G	V292A (GTC→GCC)	PPUT_RS09440 ←	chloride channel protein
127	1	1	RA	2150112	T→C	G146G (GGT→GGC)	PPUT_RS09485 →	mandelate racemase
127	1	1	RA	2172290	C→T	T200T (ACC→ACT)	PPUT_RS09580 →	isochorismatase family protein
127	1	1	RA	2176907	G→A	Y163Y (TAC→TAT)	PPUT_RS09600 ←	LysR family transcriptional regulator
127	1	1	RA	2187943	A→G	K81E (AAA→GAA)	PPUT_RS09660 →	protease SohB
127	1	1	RA	2200128	A→G	intergenic (+299/‑229)	PPUT_RS09730 → / → PPUT_RS09735	hypothetical protein/cysteine hydrolase
127	1	1	RA	2202592	T→C	D178G (GAC→GGC)	PPUT_RS09750 ←	SDR family oxidoreductase
127	1	1	RA	2203166	A→G	intergenic (‑42/‑31)	PPUT_RS09750 ← / → PPUT_RS09755	SDR family oxidoreductase/MerR family transcriptional regulator
127	1	1	RA	2247113	T→C	F318L (TTC→CTC)	PPUT_RS10005 →	LLM class oxidoreductase
127	1	1	RA	2254424	A→G	I32I (ATT→ATC)	PPUT_RS10040 ←	polysaccharide lyase family 7 protein
127	1	1	RA	2254667	(T)5→4	intergenic (‑148/‑87)	PPUT_RS10040 ← / → PPUT_RS10045	polysaccharide lyase family 7 protein/DUF1654 domain‑containing protein
127	1	1	RA	2259667	G→A	intergenic (‑37/‑325)	PPUT_RS10085 ← / → PPUT_RS10090	DNA binding protein/OprD family porin
127	1	1	RA	2262352	A→G	L56P (CTC→CCC)	PPUT_RS10100 ←	response regulator
127	1	1	RA	2272508	A→G	N129D (AAC→GAC)	PPUT_RS10145 →	AraC family transcriptional regulator
127	1	1	RA	2278725	G→A	R74R (CGC→CGT)	glcF ←	glycolate oxidase subunit GlcF
127	1	1	RA	2322612	A→G	intergenic (‑73/+173)	PPUT_RS10350 ← / ← PPUT_RS10355	SDR family oxidoreductase/LysR family transcriptional regulator
127	1	1	RA	2337272	C→T	T366I (ACC→ATC)	PPUT_RS10410 →	MFS transporter
127	1	1	RA	2338247	C→T	K132K (AAG→AAA)	PPUT_RS10415 ←	GlxA family transcriptional regulator
127	1	1	RA	2338443	A→G	V67A (GTG→GCG)	PPUT_RS10415 ←	GlxA family transcriptional regulator
127	1	1	RA	2365045	A→G	I64V (ATC→GTC)	PPUT_RS10540 →	allantoin permease
127	1	1	RA	2369629	T→C	T202A (ACC→GCC)	PPUT_RS10555 ←	AraC family transcriptional regulator
127	1	1	RA	2380582	A→G	D131G (GAC→GGC)	PPUT_RS10610 →	VOC family protein
127	1	1	RA	2386410	G→T	G10G (GGC→GGA)	PPUT_RS10640 ←	cytochrome c
127	1	1	RA	2386847	C→T	A623T (GCT→ACT)	PPUT_RS10645 ←	xanthine dehydrogenase family protein molybdopterin‑binding subunit
127	1	1	RA	2393705	T→C	T662A (ACC→GCC)	PPUT_RS10665 ←	hypothetical protein
127	1	1	RA	2400567	A→G	V378A (GTG→GCG)	PPUT_RS10690 ←	type VI secretion system baseplate subunit TssK
127	1	1	RA	2418134	T→C	S29P (TCG→CCG)	PPUT_RS10755 →	cellulose biosynthesis protein BcsF
127	1	1	RA	2448565	C→T	T165I (ACA→ATA)	PPUT_RS10865 →	helix‑turn‑helix transcriptional regulator
127	1	1	RA	2453704	G→A	A428T (GCC→ACC)	PPUT_RS10885 →	MFS transporter
127	1	1	RA	2471346	A→G	F215L (TTC→CTC)	PPUT_RS10985 ←	ABC transporter permease subunit
127	1	1	RA	2473687	A→C	L34R (CTG→CGG)	PPUT_RS10995 ←	MurR/RpiR family transcriptional regulator
127	1	1	RA	2518833	C→T	D317N (GAT→AAT)	PPUT_RS11175 ←	ABC transporter substrate‑binding protein
127	1	1	RA	2523475	G→A	G403S (GGC→AGC)	PPUT_RS11190 →	Na+/H+ antiporter family protein
127	1	1	RA	2527823	C→T	Q182Q (CAG→CAA)	PPUT_RS11205 ←	acyl‑CoA synthetase
127	1	1	RA	2528151	A→T	V73E (GTG→GAG)	PPUT_RS11205 ←	acyl‑CoA synthetase
127	1	1	RA	2537021	A→G	F251L (TTC→CTC)	PPUT_RS11240 ←	PAS domain‑containing protein
127	1	1	RA	2542363	T→C	Q18Q (CAA→CAG)	PPUT_RS11255 ←	cytochrome c oxidase accessory protein CcoG
127	1	1	RA	2569868	C→T	C364Y (TGC→TAC)	PPUT_RS11395 ←	hydantoinase/oxoprolinase family protein
127	1	1	RA	2580768	G→A	T427T (ACG→ACA)	PPUT_RS11435 →	cobaltochelatase subunit CobN
127	1	1	RA	2581706	A→G	D740G (GAC→GGC)	PPUT_RS11435 →	cobaltochelatase subunit CobN
127	1	1	RA	2604270	C→T	R132R (CGC→CGT)	PPUT_RS11515 →	ABC transporter substrate‑binding protein
127	1	1	RA	2611750	C→T	R181R (CGC→CGT)	PPUT_RS11555 →	type II and III secretion system protein
127	1	1	RA	2631032	A→G	N145S (AAC→AGC)	PPUT_RS11645 →	AMP‑binding protein
127	1	1	RA	2654186	C→A	A47S (GCC→TCC)	PPUT_RS11730 ←	EAL domain‑containing protein
127	1	1	RA	2674958	C→T	T181I (ACC→ATC)	PPUT_RS11805 →	sigma‑54‑dependent Fis family transcriptional regulator
127	1	1	RA	2690774	A→G	I214V (ATC→GTC)	PPUT_RS11885 →	pirin family protein
127	1	1	RA	2706735	C→T	C120Y (TGC→TAC)	PPUT_RS11950 ←	DotU family type IV/VI secretion system protein
127	1	1	RA	2738805	T→C	K251R (AAG→AGG)	PPUT_RS12080 ←	mechanosensitive ion channel family protein
127	1	1	RA	2771235	G→A	P835S (CCC→TCC)	PPUT_RS12205 ←	efflux RND transporter permease subunit
127	1	1	RA	2782518	A→G	F573L (TTC→CTC)	PPUT_RS12260 ←	xanthine dehydrogenase family protein molybdopterin‑binding subunit
127	1	1	RA	2798156	A→G	F248L (TTC→CTC)	PPUT_RS12325 ←	sodium:proton antiporter
127	1	1	RA	2812769	G→A	A4T (GCC→ACC)	PPUT_RS12395 →	GNAT family N‑acetyltransferase
127	1	1	RA	2813341	T→C	intergenic (+12/‑48)	PPUT_RS12395 → / → PPUT_RS12400	GNAT family N‑acetyltransferase/erythromycin esterase family protein
127	1	1	RA	2855233	A→G	L358P (CTA→CCA)	PPUT_RS12625 ←	carboxylate‑amine ligase
127	1	1	RA	2861335	Δ1 bp	coding (66/912 nt)	PPUT_RS12655 ←	aldo/keto reductase
127	1	1	RA	2936634	A→G	G72G (GGT→GGC)	PPUT_RS12975 ←	glycosyltransferase family 2 protein
127	1	1	RA	2961056	A→G	R503R (CGT→CGC)	dnaE2 ←	error‑prone DNA polymerase
127	1	1	RA	2978906	A→G	pseudogene (2027/2232 nt)	PPUT_RS13150 ←	type IV secretion protein Rhs
127	1	1	RA	2981712	G→A	A1342V (GCA→GTA)	PPUT_RS13160 ←	type IV secretion protein Rhs
127	1	1	RA	3042300	C→T	intergenic (‑99/+108)	PPUT_RS13400 ← / ← PPUT_RS13405	LPS biosynthesis protein/fatty acid‑‑CoA ligase
127	1	1	RA	3044159	G→A	R560R (CGC→CGT)	PPUT_RS13410 ←	acyl‑CoA dehydrogenase
127	1	1	RA	3056958	T→A	intergenic (‑115/+13)	PPUT_RS13455 ← / ← PPUT_RS13460	MFS transporter/3‑keto‑5‑aminohexanoate cleavage protein
127	1	1	RA	3061252	G→T	intergenic (+127/+97)	PPUT_RS13485 → / ← PPUT_RS13490	hypothetical protein/hypothetical protein
127	1	1	RA	3071441	G→A	T26T (ACC→ACT)	PPUT_RS13555 ←	ketopantoate reductase family protein
127	1	1	RA	3083530	T→C	intergenic (‑51/‑67)	PPUT_RS13610 ← / → PPUT_RS13615	LysR family transcriptional regulator/hypothetical protein
127	1	1	RA	3144347	T→C	F100S (TTC→TCC)	PPUT_RS13915 →	UDP‑glucose/GDP‑mannose dehydrogenase family protein
127	1	1	RA	3156320	A→G	V79V (GTA→GTG)	PPUT_RS13965 →	DUF1275 domain‑containing protein
127	1	1	RA	3192438	T→C	F35S (TTC→TCC)	PPUT_RS14140 →	DUF4157 domain‑containing protein
127	1	1	RA	3199577	C→T	M227I (ATG→ATA)	PPUT_RS14185 ←	ABC transporter substrate‑binding protein
127	1	1	RA	3202349	T→C	I640T (ATT→ACT)	PPUT_RS14190 →	FAD‑dependent oxidoreductase
127	1	1	RA	3222913	C→T	E44K (GAA→AAA)	PPUT_RS14285 ←	phosphatidylinositol‑specific phospholipase C domain‑containing protein
127	1	1	RA	3248650	A→G	intergenic (‑34/+484)	PPUT_RS14395 ← / ← PPUT_RS14400	hypothetical protein/zinc‑dependent alcohol dehydrogenase family protein
127	1	1	RA	3257957	T→C	F654L (TTT→CTT)	PPUT_RS14425 →	multidrug efflux RND transporter permease subunit TtgE
127	1	1	RA	3263682	T→C	I278M (ATA→ATG)	PPUT_RS14440 ←	PAS domain S‑box protein
127	1	1	RA	3303251	C→T	P179S (CCA→TCA)	PPUT_RS14630 →	ParA family protein
127	1	1	RA	3309424	T→C	D67D (GAT→GAC)	PPUT_RS14670 →	helix‑turn‑helix transcriptional regulator
127	1	1	RA	3331962	G→A	L259L (CTA→TTA)	PPUT_RS14805 ←	Y‑family DNA polymerase
127	1	1	RA	3340396	A→G	E26E (GAA→GAG)	PPUT_RS14860 →	hypothetical protein
127	1	1	RA	3342029	A→G	D27D (GAT→GAC)	PPUT_RS14870 ←	DNA binding protein
127	1	1	RA	3342349	G→A	A27V (GCC→GTC)	PPUT_RS14875 ←	hypothetical protein
127	1	1	RA	3389762	G→A	intergenic (‑79/+205)	PPUT_RS15060 ← / ← PPUT_RS15065	OprD family porin/ABC transporter ATP‑binding protein
127	1	1	RA	3445720	C→T	T329M (ACG→ATG)	PPUT_RS15360 →	hypothetical protein
127	1	1	RA	3450923	G→A	A202T (GCC→ACC)	PPUT_RS15385 →	transglutaminase family protein
127	1	1	RA	3455231	A→G	E53E (GAA→GAG)	PPUT_RS15405 →	DNA‑binding transcriptional regulator DsdC
127	1	1	RA	3461974	C→T	I57I (ATC→ATT)	PPUT_RS15435 →	OprD family porin
127	1	1	RA	3465511	T→C	E190G (GAA→GGA)	PPUT_RS15445 ←	PAS domain S‑box protein
127	1	1	RA	3469343	C→T	S40S (TCG→TCA)	PPUT_RS15460 ←	aldehyde dehydrogenase
127	1	1	RA	3481564	A→G	N120S (AAC→AGC)	PPUT_RS15515 →	YVTN family beta‑propeller repeat protein
127	1	1	RA	3487301	T→C	I299T (ATC→ACC)	PPUT_RS15540 →	MFS transporter
127	1	1	RA	3512449	G→A	V347I (GTC→ATC)	PPUT_RS15650 →	MFS transporter
127	1	1	RA	3522218	T→C	K19R (AAA→AGA)	PPUT_RS15680 ←	aldehyde dehydrogenase
127	1	1	RA	3542766	G→A	L291L (CTG→TTG)	PPUT_RS15780 ←	alpha/beta fold hydrolase
127	1	1	RA	3578354	G→A	intergenic (+35/+79)	PPUT_RS15850 → / ← PPUT_RS15855	MHS family MFS transporter/aminotransferase class V‑fold PLP‑dependent enzyme
127	1	1	RA	3590816	G→A	intergenic (+445/‑328)	PPUT_RS15905 → / → PPUT_RS15910	PLP‑dependent aminotransferase family protein/hypothetical protein
127	1	1	RA	3593438	G→A	P255S (CCC→TCC)	PPUT_RS15930 ←	LysR family transcriptional regulator
127	1	1	RA	3593637	G→A	A188A (GCC→GCT)	PPUT_RS15930 ←	LysR family transcriptional regulator
127	1	1	RA	3602927	C→T	A228A (GCC→GCT)	PPUT_RS15975 →	D‑2‑hydroxyacid dehydrogenase family protein
127	1	1	RA	3612317	T→C	V681A (GTC→GCC)	PPUT_RS16015 →	TonB‑dependent siderophore receptor
127	1	1	RA	3615875	G→A	A160T (GCC→ACC)	PPUT_RS16030 →	gallate dioxygenase
127	1	1	RA	3623268	T→C	R63G (AGG→GGG)	PPUT_RS16070 ←	DUF393 domain‑containing protein
127	1	1	RA	3632767	T→C	E420E (GAA→GAG)	PPUT_RS16130 ←	phenylalanine‑‑tRNA ligase subunit beta
127	1	1	RA	3639704	T→C	S45G (AGT→GGT)	PPUT_RS16170 ←	hypothetical protein
127	1	1	RA	3640992	A→G	V102A (GTT→GCT)	PPUT_RS16180 ←	nucleoside hydrolase
127	1	1	RA	3680960	(C)6→5	intergenic (+106/‑13)	PPUT_RS16390 → / → PPUT_RS16395	lipid A hydroxylase LpxO/carboxymuconolactone decarboxylase family protein
127	1	1	RA	3691379	C→T	L386L (CTG→TTG)	PPUT_RS16440 →	sensor domain‑containing diguanylate cyclase
127	1	1	RA	3700403	G→A	W79* (TGG→TGA)	PPUT_RS16470 →	type II 3‑dehydroquinate dehydratase
127	1	1	RA	3702392	C→T	intergenic (‑11/‑210)	PPUT_RS16485 ← / → PPUT_RS16490	DUF2790 domain‑containing protein/response regulator
127	1	1	RA	3708110	T→C	intergenic (‑79/+96)	PPUT_RS16520 ← / ← PPUT_RS16525	hypothetical protein/DUF4174 domain‑containing protein
127	1	1	RA	3714084	T→C	G1304G (GGA→GGG)	PPUT_RS16535 ←	hypothetical protein
127	1	1	RA	3715987	G→A	A670V (GCC→GTC)	PPUT_RS16535 ←	hypothetical protein
127	1	1	RA	3730726	T→C	intergenic (‑327/‑130)	PPUT_RS16595 ← / → PPUT_RS16600	MFS transporter/hypothetical protein
127	1	1	RA	3742580	T→C	D21D (GAT→GAC)	PPUT_RS16645 →	nitrite/sulfite reductase
127	1	1	RA	3750833	A→G	V308V (GTA→GTG)	PPUT_RS16665 →	MFS transporter
127	1	1	RA	3765511	C→T	N503N (AAC→AAT)	PPUT_RS16730 →	response regulator
127	1	1	RA	3766493	A→G	intergenic (+103/+21)	PPUT_RS16730 → / ← PPUT_RS16735	response regulator/tRNA‑Gln
127	1	1	RA	3778380	A→G	K47R (AAG→AGG)	PPUT_RS16795 →	tyrosine‑type recombinase/integrase
127	1	1	RA	3788191	T→C	T371A (ACG→GCG)	PPUT_RS16840 ←	hypothetical protein
127	1	1	RA	3789076	G→A	P76S (CCC→TCC)	PPUT_RS16840 ←	hypothetical protein
127	1	1	RA	3794803	C→T	D104N (GAC→AAC)	PPUT_RS16875 ←	hypothetical protein
127	1	1	RA	3800325	T→C	K4K (AAA→AAG)	PPUT_RS16915 ←	hypothetical protein
127	1	1	RA	3826951	A→G	Y96C (TAC→TGC)	PPUT_RS17155 →	hypothetical protein
127	1	1	RA	3862701	A→G	intergenic (+76/‑52)	PPUT_RS17330 → / → PPUT_RS17335	preprotein translocase subunit TatD/methyl‑accepting chemotaxis protein
127	1	1	RA	3874049	A→G	V91A (GTA→GCA)	PPUT_RS17380 ←	ATP‑dependent Clp protease ATP‑binding subunit ClpX
127	1	1	RA	3921935	T→C	Y18C (TAC→TGC)	PPUT_RS17615 ←	helix‑turn‑helix domain‑containing protein
127	1	1	RA	3949713	C→T	V212M (GTG→ATG)	PPUT_RS17745 ←	AI‑2E family transporter
127	1	1	RA	3953294	(C)5→4	coding (82/999 nt)	PPUT_RS17770 →	alpha/beta hydrolase
127	1	1	RA	3953729	A→G	K173E (AAA→GAA)	PPUT_RS17770 →	alpha/beta hydrolase
127	1	1	RA	3954504	A→G	V121A (GTC→GCC)	PPUT_RS17775 ←	DUF664 domain‑containing protein
127	1	1	RA	3961919	G→A	Q577* (CAG→TAG)	PPUT_RS17810 ←	TonB‑dependent receptor
127	1	1	RA	3963111	G→A	G179G (GGC→GGT)	PPUT_RS17810 ←	TonB‑dependent receptor
127	1	1	RA	3963423	T→C	T75T (ACA→ACG)	PPUT_RS17810 ←	TonB‑dependent receptor
127	1	1	RA	3965883	A→T	N4K (AAT→AAA)	PPUT_RS17825 ←	hypothetical protein
127	1	1	RA	3984635	T→C	intergenic (‑452/‑906)	PPUT_RS17915 ← / → PPUT_RS17920	TetR/AcrR family transcriptional regulator/LysE family translocator
127	1	1	RA	3987108	A→G	intergenic (‑587/+733)	PPUT_RS17925 ← / ← PPUT_RS17930	chorismate mutase/IS256 family transposase
127	1	1	RA	3994070	T→C	N142S (AAC→AGC)	PPUT_RS17955 ←	SpoIIE family protein phosphatase
127	1	1	RA	4005363	A→G	intergenic (+8/+41)	PPUT_RS18020 → / ← PPUT_RS18025	glycerophosphodiester phosphodiesterase/Si‑specific NAD(P)(+) transhydrogenase
127	1	1	RA	4010377	T→C	I189T (ATC→ACC)	PPUT_RS18040 →	transcription‑repair coupling factor
127	1	1	RA	4011995	C→T	A728A (GCC→GCT)	PPUT_RS18040 →	transcription‑repair coupling factor
127	1	1	RA	4023474	A→G	L317S (TTG→TCG)	PPUT_RS18085 ←	type I DNA topoisomerase
127	1	1	RA	4024173	C→T	G84D (GGC→GAC)	PPUT_RS18085 ←	type I DNA topoisomerase
127	1	1	RA	4048126	T→C	T174A (ACT→GCT)	PPUT_RS18190 ←	4‑phosphoerythronate dehydrogenase PdxB
127	1	1	RA	4092220	G→A	G1118G (GGC→GGT)	PPUT_RS18365 ←	NAD‑glutamate dehydrogenase
127	1	1	RA	4093170	G→A	P802S (CCA→TCA)	PPUT_RS18365 ←	NAD‑glutamate dehydrogenase
127	1	1	RA	4094120	T→C	E485G (GAA→GGA)	PPUT_RS18365 ←	NAD‑glutamate dehydrogenase
127	1	1	RA	4117690	T→C	Y542C (TAC→TGC)	PPUT_RS18455 ←	MexW/MexI family multidrug efflux RND transporter permease subunit
127	1	1	RA	4137174	G→A	G48G (GGC→GGT)	PPUT_RS18530 ←	3‑hydroxyacyl‑CoA dehydrogenase
127	1	1	RA	4155651	(C)6→5	intergenic (‑173/‑55)	PPUT_RS18605 ← / → PPUT_RS18610	DUF2235 domain‑containing protein/MoxR family ATPase
127	1	1	RA	4163617	G→A	R36H (CGC→CAC)	PPUT_RS18645 →	exonuclease subunit SbcD
127	1	1	RA	4183027	T→C	G234G (GGA→GGG)	PPUT_RS18720 ←	pyridoxal‑phosphate dependent enzyme
127	1	1	RA	4190789	G→A	E42K (GAA→AAA)	PPUT_RS18755 →	helix‑turn‑helix transcriptional regulator
127	1	1	RA	4207403	T→C	V87A (GTA→GCA)	PPUT_RS18825 →	fimbrial biogenesis outer membrane usher protein
127	1	1	RA	4213773	G→A	noncoding (49/77 nt)	PPUT_RS18855 ←	tRNA‑Asp
127	1	1	RA	4222775	G→A	N100N (AAC→AAT)	PPUT_RS18905 ←	tRNA pseudouridine(38‑40) synthase TruA
127	1	1	RA	4222790	C→T	M95I (ATG→ATA)	PPUT_RS18905 ←	tRNA pseudouridine(38‑40) synthase TruA
127	1	1	RA	4223884	T→C	V688V (GTA→GTG)	PPUT_RS18910 ←	LysM peptidoglycan‑binding domain‑containing protein
127	1	1	RA	4229172	G→A	L22L (CTG→TTG)	PPUT_RS18925 ←	aspartate‑semialdehyde dehydrogenase
127	1	1	RA	4243068	T→C	intergenic (‑7/+339)	PPUT_RS19010 ← / ← PPUT_RS19015	tRNA‑Ala/glutamate‑‑tRNA ligase
127	1	1	RA	4246477	T→C	I134T (ATC→ACC)	PPUT_RS19025 →	multidrug efflux MFS transporter
127	1	1	RA	4255086	T→C	Y68C (TAC→TGC)	PPUT_RS19065 ←	TetR/AcrR family transcriptional regulator
127	1	1	RA	4284032	T→C	T62A (ACT→GCT)	PPUT_RS19205 ←	glutathione S‑transferase
127	1	1	RA	4320598	T→C	F309L (TTC→CTC)	PPUT_RS19325 →	response regulator
127	1	1	RA	4325265	C→T	R226C (CGC→TGC)	PPUT_RS19345 →	protease HtpX
127	1	1	RA	4325767	C→T	A180T (GCG→ACG)	PPUT_RS19350 ←	thiopurine S‑methyltransferase
127	1	1	RA	4343675	(C)6→7	coding (694/1188 nt)	PPUT_RS19440 →	MFS transporter
127	1	1	RA	4345559	G→A	V164M (GTG→ATG)	PPUT_RS19450 →	TonB‑dependent siderophore receptor
127	1	1	RA	4361708	C→T	D198N (GAC→AAC)	PPUT_RS19535 ←	chorismate synthase
127	1	1	RA	4381464	A→G	intergenic (‑113/+183)	PPUT_RS19630 ← / ← PPUT_RS19635	hypothetical protein/CatB‑related O‑acetyltransferase
127	1	1	RA	4386135	C→T	Q133* (CAA→TAA)	PPUT_RS19660 →	sugar transporter
127	1	1	RA	4397408	C→A	A462D (GCC→GAC)	PPUT_RS19695 →	capsular polysaccharide biosynthesis protein
127	1	1	RA	4412192	C→T	Q1211Q (CAG→CAA)	PPUT_RS19740 ←	type I polyketide synthase
127	1	1	RA	4433464	T→A	T70S (ACT→TCT)	PPUT_RS19800 ←	dTDP‑4‑dehydrorhamnose reductase
127	1	1	RA	4450195	T→C	D658G (GAC→GGC)	PPUT_RS19865 ←	DNA gyrase subunit A
127	1	1	RA	4463341	C→T	G62S (GGT→AGT)	PPUT_RS19915 ←	BolA family transcriptional regulator
127	1	1	RA	4465868	G→A	T333I (ACA→ATA)	PPUT_RS19930 ←	hypothetical protein
127	1	1	RA	4470836	G→A	E352E (GAG→GAA)	PPUT_RS19945 →	bifunctional tRNA (5‑methylaminomethyl‑2‑thiouridine)(34)‑methyltransferase MnmD/FAD‑dependent 5‑carboxymethylaminomethyl‑2‑thiouridine(34) oxidoreductase MnmC
127	1	1	RA	4474872	C→T	S402S (AGC→AGT)	PPUT_RS19955 →	N‑acetylglutaminylglutamine synthetase
127	1	1	RA	4487513	A→G	intergenic (‑96/‑102)	PPUT_RS20020 ← / → PPUT_RS20025	glycine betaine ABC transporter substrate‑binding protein/beta‑1,6‑glucan synthase
127	1	1	RA	4514507	T→C	intergenic (‑129/+158)	PPUT_RS20150 ← / ← PPUT_RS20155	FKBP‑type peptidyl‑prolyl cis‑trans isomerase/pca operon transcription factor PcaQ
127	1	1	RA	4544815	G→A	Q174* (CAG→TAG)	PPUT_RS20270 ←	DNA recombination protein RmuC
127	1	1	RA	4553843	G→A	P267S (CCA→TCA)	PPUT_RS20320 ←	cellulase family glycosylhydrolase
127	1	1	RA	4562422	C→T	L175L (TTG→TTA)	PPUT_RS20365 ←	cobyrinate a,c‑diamide synthase
127	1	1	RA	4570066	T→C	D44D (GAT→GAC)	PPUT_RS20405 →	phosphoribosylglycinamide formyltransferase
127	1	1	RA	4572146	T→C	N635S (AAC→AGC)	PPUT_RS20420 ←	GMC family oxidoreductase
127	1	1	RA	4595032	T→C	Y178C (TAC→TGC)	PPUT_RS20530 ←	ferredoxin‑‑NADP reductase
127	1	1	RA	4600077	T→C	G158G (GGT→GGC)	PPUT_RS20565 →	LOG family protein
127	1	1	RA	4610466	T→C	T67A (ACC→GCC)	PPUT_RS20625 ←	hypothetical protein
127	1	1	RA	4614014	C→T	G96D (GGC→GAC)	PPUT_RS20635 ←	hypothetical protein
127	1	1	RA	4647345	C→T	intergenic (‑88/‑105)	PPUT_RS20885 ← / → PPUT_RS20890	zeta toxin family protein/DNA mismatch repair protein MutS
127	1	1	RA	4690224	A→G	I264V (ATC→GTC)	PPUT_RS21070 →	succinyldiaminopimelate transaminase
127	1	1	RA	4698984	C→T	N498N (AAC→AAT)	PPUT_RS21110 →	glycosyltransferase
127	1	1	RA	4706900	G→A	intergenic (+22/+291)	PPUT_RS21145 → / ← PPUT_RS21150	DUF4197 domain‑containing protein/efflux RND transporter permease subunit
127	1	1	RA	4709386	C→T	D291N (GAC→AAC)	PPUT_RS21150 ←	efflux RND transporter permease subunit
127	1	1	RA	4711064	G→A	A100A (GCC→GCT)	PPUT_RS21155 ←	efflux RND transporter periplasmic adaptor subunit
127	1	1	RA	4740553	C→T	A222V (GCC→GTC)	PPUT_RS21300 →	ABC transporter substrate‑binding protein
127	1	1	RA	4742038	A→T	D283V (GAT→GTT)	PPUT_RS21305 →	ABC transporter ATP‑binding protein
127	1	1	RA	4750099	T→C	intergenic (‑108/‑23)	PPUT_RS21340 ← / → PPUT_RS21345	YaeQ family protein/CoA transferase
127	1	1	RA	4792863	C→T	D38D (GAC→GAT)	PPUT_RS21535 →	heavy metal sensor histidine kinase
127	1	1	RA	4803136	T→C	E175E (GAA→GAG)	PPUT_RS21580 ←	sigma factor AlgU negative regulatory protein
127	1	1	RA	4823548	C→T	L169L (CTC→CTT)	PPUT_RS21680 →	16S rRNA pseudouridine(516) synthase
127	1	1	RA	4859020	C→T	K273K (AAG→AAA)	PPUT_RS21830 ←	3‑carboxy‑cis,cis‑muconate cycloisomerase
127	1	1	RA	4867996	C→T	G483G (GGG→GGA)	PPUT_RS21865 ←	DUF853 family protein
127	1	1	RA	4879310	T→C	L144P (CTG→CCG)	PPUT_RS21915 →	pyruvate kinase
127	1	1	RA	4899450	A→G	R138R (CGT→CGC)	secA ←	preprotein translocase subunit SecA
127	1	1	RA	4909003	A→G	V281A (GTT→GCT)	PPUT_RS22045 ←	putative lipid II flippase FtsW
127	1	1	RA	4912883	T→C	D254G (GAC→GGC)	PPUT_RS22060 ←	UDP‑N‑acetylmuramoyl‑tripeptide‑‑D‑alanyl‑D‑ alanine ligase
127	1	1	RA	4925190	T→A	T216S (ACC→TCC)	PPUT_RS22125 ←	cytochrome c1
127	1	1	RA	4936154	G→A	T117I (ACC→ATC)	PPUT_RS22180 ←	methionine gamma‑lyase
127	1	1	RA	4939888	G→A	L603L (CTG→TTG)	PPUT_RS22195 ←	sulfate adenylyltransferase subunit CysN
127	1	1	RA	4942611	C→T	T6T (ACG→ACA)	PPUT_RS22200 ←	sulfate adenylyltransferase subunit CysD
127	1	1	RA	4948862	T→C	K136R (AAG→AGG)	PPUT_RS22230 ←	amino acid ABC transporter substrate‑binding protein
127	1	1	RA	4962707	C→T	A106A (GCC→GCT)	PPUT_RS22290 →	sel1 repeat family protein
127	1	1	RA	4962994	T→G	I202S (ATC→AGC)	PPUT_RS22290 →	sel1 repeat family protein
127	1	1	RA	4970887	C→T	A415V (GCC→GTC)	PPUT_RS22315 →	MBOAT family protein
127	1	1	RA	4974885	T→C	Q12Q (CAA→CAG)	PPUT_RS22335 ←	hypothetical protein
127	1	1	RA	4979730	G→A	L364L (CTG→TTG)	PPUT_RS22360 ←	MFS transporter
127	1	1	RA	4982588	G→A	intergenic (+59/+13)	PPUT_RS22370 → / ← PPUT_RS22375	universal stress protein/HlyD family secretion protein
127	1	1	RA	4987771	A→G	I72V (ATT→GTT)	PPUT_RS22395 →	LysR family transcriptional regulator
127	1	1	RA	5002289	G→A	H14Y (CAC→TAC)	PPUT_RS22475 ←	Glu/Leu/Phe/Val dehydrogenase
127	1	1	RA	5007754	T→A	T948S (ACC→TCC)	PPUT_RS22505 ←	hypothetical protein
127	1	1	RA	5034419	A→G	Q48R (CAA→CGA)	PPUT_RS22635 →	LuxR family transcriptional regulator
127	1	1	RA	5038692	G→A	Q78* (CAG→TAG)	PPUT_RS22655 ←	cytochrome ubiquinol oxidase subunit I
127	1	1	RA	5056036	C→T	P148P (CCG→CCA)	PPUT_RS22740 ←	3‑hydroxyisobutyrate dehydrogenase
127	1	1	RA	5069866	T→C	D342G (GAC→GGC)	PPUT_RS22780 ←	exodeoxyribonuclease V subunit gamma
127	1	1	RA	5076923	G→A	intergenic (‑519/+213)	PPUT_RS22805 ← / ← PPUT_RS22810	16S ribosomal RNA/protein‑methionine‑sulfoxide reductase heme‑binding subunit MsrQ
127	1	1	RA	5088956	T→C	G37G (GGT→GGC)	PPUT_RS22860 →	TfoX/Sxy family protein
127	1	1	RA	5095501	T→A	intergenic (‑181/‑30)	PPUT_RS22895 ← / → PPUT_RS22900	pyridoxal phosphate‑dependent aminotransferase/RNA polymerase‑binding protein DksA
127	1	1	RA	5099071	G→A	G578E (GGG→GAG)	PPUT_RS22915 →	PAS domain S‑box protein
127	1	1	RA	5102098	C→T	intergenic (+343/‑626)	PPUT_RS22920 → / → PPUT_RS22925	sigma‑54‑dependent Fis family transcriptional regulator/polynucleotide adenylyltransferase PcnB
127	1	1	RA	5102435	C→T	intergenic (+680/‑289)	PPUT_RS22920 → / → PPUT_RS22925	sigma‑54‑dependent Fis family transcriptional regulator/polynucleotide adenylyltransferase PcnB
127	1	1	RA	5123154	T→C	E364E (GAA→GAG)	nusA ←	transcription termination/antitermination protein NusA
127	1	1	RA	5125126	T→C	noncoding (30/86 nt)	PPUT_RS23020 ←	tRNA‑Leu
127	1	1	RA	5125242	G→A	Q112* (CAG→TAG)	PPUT_RS23025 ←	preprotein translocase subunit SecG
127	1	1	RA	5128774	C→T	K583K (AAG→AAA)	hflB ←	ATP‑dependent zinc metalloprotease FtsH
127	1	1	RA	5138889	C→T	Q175Q (CAG→CAA)	PPUT_RS23085 ←	molecular chaperone DnaJ
127	1	1	RA	5147720	C→T	A20V (GCG→GTG)	PPUT_RS23130 →	L‑lactate permease
127	1	1	RA	5154262	C→T	intergenic (+71/‑609)	PPUT_RS23145 → / → PPUT_RS23150	hypothetical protein/tyrosine‑type recombinase/integrase
127	1	1	RA	5168029	T→C	N268S (AAT→AGT)	PPUT_RS23195 ←	DEAD/DEAH box helicase family protein
127	1	1	RA	5169696	T→C	D1062G (GAT→GGT)	PPUT_RS23200 ←	DEAD/DEAH box helicase
127	1	1	RA	5181432	G→A	D171D (GAC→GAT)	PPUT_RS23225 ←	AAA domain‑containing protein
127	1	1	RA	5205147	C→T	Q304* (CAA→TAA)	PPUT_RS23335 →	histone deacetylase
127	1	1	RA	5209110	T→C	intergenic (‑111/+8)	PPUT_RS23350 ← / ← PPUT_RS23355	drug/metabolite exporter YedA/3'‑5' exonuclease
127	1	1	RA	5210482	A→G	S227S (AGT→AGC)	PPUT_RS23365 ←	DUF2076 domain‑containing protein
127	1	1	RA	5213136	A→G	L685P (CTG→CCG)	PPUT_RS23380 ←	ATP‑dependent helicase HrpB
127	1	1	RA	5245025	T→C	N54S (AAC→AGC)	PPUT_RS23530 ←	D‑alanyl‑D‑alanine carboxypeptidase
127	1	1	RA	5253023	C→T	V112I (GTA→ATA)	PPUT_RS23570 ←	glutamate‑5‑semialdehyde dehydrogenase
127	1	1	RA	5261651	G→A	D331N (GAC→AAC)	PPUT_RS23620 →	tRNA dihydrouridine synthase DusB
127	1	1	RA	5262986	T→C	I305T (ATC→ACC)	purH →	bifunctional phosphoribosylaminoimidazolecarboxamide formyltransferase/IMP cyclohydrolase
127	1	1	RA	5270389	A→G	F120S (TTT→TCT)	PPUT_RS23660 ←	hypothetical protein
127	1	1	RA	5280220	T→C	L13P (CTT→CCT)	PPUT_RS23710 →	DUF2946 domain‑containing protein
127	1	1	RA	5297193	G→A	I163I (ATC→ATT)	PPUT_RS23785 ←	hypothetical protein
127	1	1	RA	5302733	G→A	D433D (GAC→GAT)	PPUT_RS23820 ←	AsmA family protein
127	1	1	RA	5311033	Δ1 bp	coding (384/1302 nt)	PPUT_RS23860 ←	high‑affinity branched‑chain amino acid ABC transporter permease LivM
127	1	1	RA	5328133	T→C	V173V (GTA→GTG)	PPUT_RS23940 ←	23S rRNA (guanosine(2251)‑2'‑O)‑methyltransferase RlmB
127	1	1	RA	5335331	G→A	G640G (GGC→GGT)	PPUT_RS23975 ←	methyl‑accepting chemotaxis protein
127	1	1	RA	5345395	T→C	T575A (ACC→GCC)	mutL ←	DNA mismatch repair endonuclease MutL
127	1	1	RA	5367123	A→G	V634A (GTT→GCT)	PPUT_RS24110 ←	DNA topoisomerase IV subunit B
127	1	1	RA	5372672	T→C	V211A (GTC→GCC)	PPUT_RS24135 →	DUF3298 domain‑containing protein
127	1	1	RA	5372958	A→G	V361A (GTG→GCG)	PPUT_RS24140 ←	putative hydroxymethylpyrimidine transporter CytX
127	1	1	RA	5377378	A→G	N291S (AAC→AGC)	PPUT_RS24150 →	TolC family outer membrane protein
127	1	1	RA	5386263	C→T	K309K (AAG→AAA)	PPUT_RS24190 ←	lipid A export permease/ATP‑binding protein MsbA
127	1	1	RA	5400824	T→C	W209R (TGG→CGG)	putA →	trifunctional transcriptional regulator/proline dehydrogenase/L‑glutamate gamma‑semialdehyde dehydrogenase
127	1	1	RA	5405249	T→C	S42G (AGT→GGT)	PPUT_RS24255 ←	hypothetical protein
127	1	1	RA	5409575	C→T	S262S (AGC→AGT)	PPUT_RS24270 →	TldD/PmbA family protein
127	1	1	RA	5419075	T→C	V3V (GTA→GTG)	PPUT_RS24310 ←	M48 family metallopeptidase
127	1	1	RA	5452873	T→C	D1531G (GAC→GGC)	PPUT_RS24465 ←	hybrid sensor histidine kinase/response regulator
127	1	1	RA	5457782	T→C	T586A (ACC→GCC)	PPUT_RS24470 ←	chemotaxis protein
127	1	1	RA	5462348	C→T	R51C (CGC→TGC)	PPUT_RS24495 →	energy transducer TonB
127	1	1	RA	5476796	G→A	intergenic (‑167/‑145)	PPUT_RS24565 ← / → PPUT_RS24570	phasin family protein/hypothetical protein
127	1	1	RA	5482680	C→T	V231V (GTC→GTT)	ubiE →	bifunctional demethylmenaquinone methyltransferase/2‑methoxy‑6‑polyprenyl‑1,4‑benzoquinol methylase UbiE
127	1	1	RA	5488154	T→C	L28S (TTG→TCG)	PPUT_RS24625 →	methyl‑accepting chemotaxis protein
127	1	1	RA	5499686	T→C	M82V (ATG→GTG)	PPUT_RS24655 ←	glucan biosynthesis protein G
127	1	1	RA	5518522	T→C	Y288C (TAC→TGC)	PPUT_RS24740 ←	PhoPQ‑activated pathogenicity protein
127	1	1	RA	5525307	G→A	R110K (AGG→AAG)	PPUT_RS24760 →	gamma subclass chorismate mutase AroQ
127	1	1	RA	5538536	C→T	G910S (GGC→AGC)	PPUT_RS24820 ←	hypothetical protein
127	1	1	RA	5550669	T→C	F166L (TTC→CTC)	cvrA →	potassium/proton antiporter
127	1	1	RA	5562344	A→G	V472A (GTC→GCC)	PPUT_RS24895 ←	FAD‑dependent oxidoreductase
127	1	1	RA	5563757	A→G	M1T (ATG→ACG) †	PPUT_RS24895 ←	FAD‑dependent oxidoreductase
127	1	1	RA	5627135	T→C	L109P (CTG→CCG)	PPUT_RS25185 →	DUF2868 domain‑containing protein
127	1	1	RA	5638211	G→T	intergenic (‑218/‑75)	PPUT_RS25225 ← / → PPUT_RS25230	hypothetical protein/ATPase AAA
127	1	1	RA	5672920	A→G	I413T (ATT→ACT)	PPUT_RS25395 ←	tyrosine‑type recombinase/integrase
127	1	1	RA	5673710	C→T	D150N (GAC→AAC)	PPUT_RS25395 ←	tyrosine‑type recombinase/integrase
127	1	1	RA	5689085	T→C	E250E (GAA→GAG)	PPUT_RS25470 ←	FAD‑binding oxidoreductase
127	1	1	RA	5695195	T→C	E128G (GAA→GGA)	PPUT_RS25505 ←	alpha/beta hydrolase
127	1	1	RA	5708065	A→G	R542R (CGT→CGC)	PPUT_RS25565 ←	efflux RND transporter permease subunit
127	1	1	RA	5736828	T→C	intergenic (‑58/+95)	PPUT_RS25675 ← / ← PPUT_RS25680	iron ABC transporter permease/extracellular solute‑binding protein
127	1	1	RA	5758190	T→C	intergenic (‑124/‑130)	PPUT_RS25775 ← / → PPUT_RS25780	thioredoxin TrxA/exopolyphosphatase
127	1	1	RA	5771002	A→G	I278V (ATC→GTC)	PPUT_RS25835 →	diaminopimelate decarboxylase
127	1	1	RA	5782229	A→G	N27S (AAC→AGC)	PPUT_RS25900 →	YifB family Mg chelatase‑like AAA ATPase
127	1	1	RA	5787262	A→G	N653S (AAC→AGC)	PPUT_RS25915 →	AAA family ATPase
127	1	1	RA	5799002	T→C	F389L (TTC→CTC)	PPUT_RS25955 →	OprD family porin
127	1	1	RA	5820141	T→A	Q497L (CAG→CTG)	PPUT_RS26035 ←	acetyl‑CoA hydrolase/transferase family protein
127	1	1	RA	5837094	G→A	A318T (GCC→ACC)	PPUT_RS26120 →	ABC transporter substrate‑binding protein
127	1	1	RA	5840075	G→A	G62D (GGT→GAT)	PPUT_RS26135 →	dUTP diphosphatase
127	1	1	RA	5840236	A→G	I116V (ATC→GTC)	PPUT_RS26135 →	dUTP diphosphatase
127	1	1	RA	5885502	A→G	V144A (GTC→GCC)	PPUT_RS26360 ←	DUF3299 domain‑containing protein
127	1	1	RA	5943676	A→G	intergenic (‑104/+15)	glmU ← / ← PPUT_RS26615	UDP‑N‑acetylglucosamine diphosphorylase/glucosamine‑1‑phosphate N‑acetyltransferase/F0F1 ATP synthase subunit epsilon
127	1	2	RA	5240	G→A	K357K (AAG→AAA)	gyrB →	DNA topoisomerase (ATP‑hydrolyzing) subunit B
127	1	2	RA	6904	T→C	intergenic (+314/‑523)	gyrB → / → PPUT_RS00025	DNA topoisomerase (ATP‑hydrolyzing) subunit B/hypothetical protein
127	1	2	RA	37852	C→T	intergenic (+306/‑5)	PPUT_RS00160 → / → PPUT_RS00165	hypothetical protein/hypothetical protein
127	1	2	RA	38613	C→T	P253S (CCT→TCT)	PPUT_RS00165 →	hypothetical protein
127	1	2	RA	66311	A→G	L37L (TTA→TTG)	PPUT_RS00285 →	heavy metal response regulator transcription factor
127	1	2	RA	88527	T→G	H332P (CAC→CCC)	PPUT_RS00385 ←	16S rRNA (cytosine(967)‑C(5))‑methyltransferase RsmB
127	1	2	RA	112064	T→C	E182E (GAA→GAG)	PPUT_RS00525 ←	gamma carbonic anhydrase family protein
127	1	2	RA	145414	A→G	intergenic (+13/‑19)	PPUT_RS00680 → / → PPUT_RS00685	cytochrome c5 family protein/cytochrome c4
127	1	2	RA	170508	G→A	G301G (GGC→GGT)	PPUT_RS00795 ←	CitMHS family transporter
127	1	2	RA	173181	(C)5→6	coding (893/1956 nt)	PPUT_RS00805 ←	DUF4105 domain‑containing protein
127	1	2	RA	190563	T→C	T746A (ACC→GCC)	PPUT_RS00885 ←	TonB‑dependent siderophore receptor
127	1	2	RA	229976	A→G	intergenic (+60/‑86)	PPUT_RS00925 → / → PPUT_RS00930	type I secretion C‑terminal target domain‑containing protein/hypothetical protein
127	1	2	RA	251106	A→G	V307V (GTA→GTG)	PPUT_RS01030 →	heme biosynthesis operon protein HemX
127	1	2	RA	258689	A→G	E157E (GAA→GAG)	PPUT_RS01070 →	mechanosensitive ion channel family protein
127	1	2	RA	263175	C→T	S153F (TCC→TTC)	PPUT_RS01100 →	hypothetical protein
127	1	2	RA	308067	C→A	L13M (CTG→ATG)	PPUT_RS01305 →	RNA‑binding protein S4
127	1	2	RA	325969	G→A	L608L (CTG→TTG)	PPUT_RS01390 ←	TonB‑dependent siderophore receptor
127	1	2	RA	352316	T→C	E50E (GAA→GAG)	PPUT_RS01515 ←	AsmA family protein
127	1	2	RA	365069	A→G	intergenic (‑359/‑31)	PPUT_RS01575 ← / → PPUT_RS01580	hypothetical protein/hypothetical protein
127	1	2	RA	380855	T→C	D48D (GAT→GAC)	PPUT_RS01650 →	electron transfer flavoprotein subunit beta
127	1	2	RA	429572	C→T	P16S (CCC→TCC)	PPUT_RS01835 →	LPS kinase
127	1	2	RA	435368	A→G	F753L (TTC→CTC)	PPUT_RS01855 ←	TonB‑dependent siderophore receptor
127	1	2	RA	449407	C→T	V201I (GTC→ATC)	PPUT_RS01910 ←	ComF family protein
127	1	2	RA	462873	A→G	T246A (ACC→GCC)	PPUT_RS01965 →	aminotransferase class III‑fold pyridoxal phosphate‑dependent enzyme
127	1	2	RA	464522	C→T	G364S (GGC→AGC)	PPUT_RS01975 ←	S9 family peptidase
127	1	2	RA	465438	A→G	R58R (CGT→CGC)	PPUT_RS01975 ←	S9 family peptidase
127	1	2	RA	471899	C→T	E153K (GAG→AAG)	PPUT_RS02005 ←	carbon‑nitrogen hydrolase family protein
127	1	2	RA	476964	C→T	S152F (TCT→TTT)	PPUT_RS02025 →	hypothetical protein
127	1	2	RA	480189	C→T	pseudogene (169/780 nt)	PPUT_RS02040 ←	transposase
127	1	2	RA	508889	C→T	L103L (CTG→TTG)	PPUT_RS02170 →	nucleotidyltransferase family protein
127	1	2	RA	510224	A→G	Y276H (TAC→CAC)	PPUT_RS02180 ←	DUF3530 family protein
127	1	2	RA	512501	C→T	L453F (CTC→TTC)	PPUT_RS02185 →	PAS domain S‑box protein
127	1	2	RA	524193	A→G	intergenic (‑54/‑314)	PPUT_RS02230 ← / → PPUT_RS02235	autotransporter domain‑containing esterase/aminodeoxychorismate/anthranilate synthase component II
127	1	2	RA	551956	T→C	I136T (ATT→ACT)	rplJ →	50S ribosomal protein L10
127	1	2	RA	591030	G→A	G113S (GGC→AGC)	PPUT_RS02630 →	formate dehydrogenase‑N subunit alpha
127	1	2	RA	595506	A→G	D259G (GAC→GGC)	PPUT_RS02645 →	formate dehydrogenase accessory protein FdhE
127	1	2	RA	614647	T→C	Q6Q (CAA→CAG)	PPUT_RS02745 ←	methyltransferase
127	1	2	RA	615623	C→T	Q135* (CAG→TAG)	PPUT_RS02755 →	transcriptional regulator NrdR
127	1	2	RA	649869	T→C	T205A (ACG→GCG)	PPUT_RS02925 ←	ethanolamine permease
127	1	2	RA	653415	C→T	A311V (GCG→GTG)	PPUT_RS02935 →	sigma‑54‑dependent Fis family transcriptional regulator
127	1	2	RA	662875	C→T	K310K (AAG→AAA)	PPUT_RS02980 ←	thiamine pyrophosphate‑dependent dehydrogenase E1 component subunit alpha
127	1	2	RA	668592	G→A	I152I (ATC→ATT)	PPUT_RS03000 ←	acetyl‑CoA carboxylase biotin carboxyl carrier protein
127	1	2	RA	677674	A→G	K93R (AAG→AGG)	PPUT_RS03035 →	translation initiation factor Sui1
127	1	2	RA	684778	C→T	P846S (CCG→TCG)	PPUT_RS03055 →	alpha‑2‑macroglobulin family protein
127	1	2	RA	685225	A→G	T995A (ACC→GCC)	PPUT_RS03055 →	alpha‑2‑macroglobulin family protein
127	1	2	RA	698598	C→T	P125L (CCG→CTG)	PPUT_RS03115 →	acetyl‑CoA C‑acetyltransferase
127	1	2	RA	726381	A→G	V28A (GTC→GCC)	PPUT_RS03225 ←	30S ribosomal protein S20
127	1	2	RA	730156	A→G	K280R (AAG→AGG)	PPUT_RS03240 →	isoleucine‑‑tRNA ligase
127	1	2	RA	732105	G→A	V930I (GTC→ATC)	PPUT_RS03240 →	isoleucine‑‑tRNA ligase
127	1	2	RA	742425	C→T	L176L (CTG→CTA)	PPUT_RS03310 ←	branched‑chain amino acid ABC transporter permease
127	1	2	RA	747711	A→C	Q6H (CAA→CAC)	PPUT_RS03340 →	23S rRNA pseudouridine(1911/1915/1917) synthase RluD
127	1	2	RA	749994	C→T	D117D (GAC→GAT)	PPUT_RS03350 →	ATP‑dependent chaperone ClpB
127	1	2	RA	760817	C→T	intergenic (+78/‑174)	PPUT_RS03430 → / → PPUT_RS03435	tRNA‑Thr/Fic family protein
127	1	2	RA	768628	C→T	M65I (ATG→ATA)	PPUT_RS03460 ←	hypothetical protein
127	1	2	RA	788597	A→G	F1275S (TTC→TCC)	PPUT_RS03555 ←	EAL domain‑containing protein
127	1	2	RA	792570	T→C	intergenic (‑150/‑99)	PPUT_RS03555 ← / → PPUT_RS03560	EAL domain‑containing protein/hypothetical protein
127	1	2	RA	823771	Δ1 bp	coding (458/1158 nt)	PPUT_RS03715 →	MFS transporter
127	1	2	RA	826967	C→T	A62V (GCC→GTC)	PPUT_RS03735 →	bifunctional DNA‑binding transcriptional regulator/O6‑methylguanine‑DNA methyltransferase Ada
127	1	2	RA	866991	A→G	V230A (GTC→GCC)	PPUT_RS03910 ←	uracil‑xanthine permease
127	1	2	RA	872183	A→G	intergenic (‑112/+490)	PPUT_RS03940 ← / ← PPUT_RS03945	malate dehydrogenase (quinone)/hypothetical protein
127	1	2	RA	873169	G→A	V40I (GTC→ATC)	PPUT_RS03950 →	lipoprotein
127	1	2	RA	874755	A→G	Y292H (TAC→CAC)	PPUT_RS03965 ←	acyltransferase
127	1	2	RA	886235	C→T	T407I (ACC→ATC)	PPUT_RS04020 →	DUF1329 domain‑containing protein
127	1	2	RA	887220	C→T	H172Y (CAT→TAT)	PPUT_RS04030 →	LuxR family transcriptional regulator
127	1	2	RA	898427	T→C	intergenic (‑79/‑100)	PPUT_RS04075 ← / → PPUT_RS04080	glycosyltransferase family 1 protein/methyl‑accepting chemotaxis protein
127	1	2	RA	907435	C→T	A628V (GCG→GTG)	PPUT_RS04110 →	DUF1631 domain‑containing protein
127	1	2	RA	907975	G→A	A61T (GCC→ACC)	PPUT_RS04115 →	1,6‑anhydro‑N‑acetylmuramyl‑L‑alanine amidase AmpD
127	1	2	RA	924512	C→T	S164S (TCG→TCA)	PPUT_RS04190 ←	HlyD family type I secretion periplasmic adaptor subunit
127	1	2	RA	929976	C→T	E7591E (GAG→GAA)	PPUT_RS04205 ←	BapA prefix‑like domain‑containing protein
127	1	2	RA	945065	G→A	P2562S (CCT→TCT)	PPUT_RS04205 ←	BapA prefix‑like domain‑containing protein
127	1	2	RA	958761	G→A	V156I (GTC→ATC)	PPUT_RS04230 →	cytochrome o ubiquinol oxidase subunit I
127	1	2	RA	974543	A→G	N221D (AAC→GAC)	PPUT_RS04305 →	putative selenate ABC transporter substrate‑binding protein
127	1	2	RA	982518	A→G	D340G (GAC→GGC)	PPUT_RS04355 →	FAD‑binding oxidoreductase
127	1	2	RA	1022545	C→T	intergenic (+76/+91)	PPUT_RS04545 → / ← PPUT_RS04550	TonB‑dependent siderophore receptor/ABC transporter ATP‑binding protein
127	1	2	RA	1028227	A→G	intergenic (+8/+123)	prfC → / ← PPUT_RS04575	peptide chain release factor 3/polyamine ABC transporter substrate‑binding protein
127	1	2	RA	1037841	A→G	Y196C (TAT→TGT)	PPUT_RS04625 →	sodium/hydrogen exchanger
127	1	2	RA	1057498	T→C	L163S (TTG→TCG)	PPUT_RS04720 →	phosphatidylserine/phosphatidylglycerophosphate/ cardiolipin synthase family protein
127	1	2	RA	1079841	C→T	A193T (GCC→ACC)	PPUT_RS04825 ←	peptidase
127	1	2	RA	1081816	G→A	I271I (ATC→ATT)	PPUT_RS04830 ←	GGDEF and EAL domain‑containing protein
127	1	2	RA	1091487	Δ1 bp	coding (149/888 nt)	PPUT_RS04885 →	hypothetical protein
127	1	2	RA	1093204	A→G	Y262C (TAC→TGC)	PPUT_RS04890 →	AEC family transporter
127	1	2	RA	1102190	C→T	R328W (CGG→TGG)	PPUT_RS04930 →	rod shape‑determining protein MreC
127	1	2	RA	1114081	G→A	G119D (GGT→GAT)	aspA →	class II fumarate hydratase
127	1	2	RA	1118953	2 bp→CC	coding (117‑118/309 nt)	PPUT_RS05015 ←	ribosome‑associated translation inhibitor RaiA
127	1	2	RA	1126021	G→A	E7K (GAA→AAA)	PPUT_RS05060 →	outer membrane lipid asymmetry maintenance protein MlaD
127	1	2	RA	1184261	G→A	A377T (GCG→ACG)	PPUT_RS05330 →	AGE family epimerase/isomerase
127	1	2	RA	1225131	A→G	D70G (GAC→GGC)	PPUT_RS05505 →	type II secretion system secretin GspD
127	1	2	RA	1236410	C→T	W563* (TGG→TGA)	PPUT_RS05565 ←	penicillin‑binding protein
127	1	2	RA	1238142	C→T	intergenic (‑44/‑345)	PPUT_RS05565 ← / → PPUT_RS05570	penicillin‑binding protein/amino acid permease
127	1	2	RA	1250454	G→A	Q40* (CAG→TAG)	PPUT_RS05605 ←	sigma‑54‑dependent Fis family transcriptional regulator
127	1	2	RA	1250559	G→A	P5S (CCT→TCT)	PPUT_RS05605 ←	sigma‑54‑dependent Fis family transcriptional regulator
127	1	2	RA	1251510	A→G	I321I (ATT→ATC)	PPUT_RS05610 ←	sensor histidine kinase
127	1	2	RA	1252028	A→G	Y149H (TAC→CAC)	PPUT_RS05610 ←	sensor histidine kinase
127	1	2	RA	1258897	A→G	I938V (ATA→GTA)	PPUT_RS05635 →	hypothetical protein
127	1	2	RA	1265612	A→G	intergenic (‑89/‑214)	PPUT_RS05655 ← / → PPUT_RS05660	aquaporin/Cys‑tRNA(Pro) deacylase
127	1	2	RA	1273094	G→A	A190T (GCT→ACT)	PPUT_RS05700 →	peroxiredoxin
127	1	2	RA	1289592	T→C	N549S (AAC→AGC)	PPUT_RS05795 ←	ligase‑associated DNA damage response DEXH box helicase
127	1	2	RA	1290700	G→A	P180S (CCA→TCA)	PPUT_RS05795 ←	ligase‑associated DNA damage response DEXH box helicase
127	1	2	RA	1294405	C→T	R267R (CGG→CGA)	PPUT_RS05810 ←	ligase‑associated DNA damage response exonuclease
127	1	2	RA	1299004	T→C	T72A (ACC→GCC)	PPUT_RS05820 ←	PLP‑dependent aminotransferase family protein
127	1	2	RA	1302800	A→G	E236E (GAA→GAG)	PPUT_RS05840 →	pyridoxal‑phosphate dependent enzyme
127	1	2	RA	1309715	T→C	intergenic (+33/‑47)	PPUT_RS05885 → / → PPUT_RS05890	ATP‑dependent DNA helicase DinG/beta‑agarase
127	1	2	RA	1331584	A→G	I106I (ATT→ATC)	PPUT_RS05975 ←	RNA polymerase‑associated protein RapA
127	1	2	RA	1332674	A→G	Q208R (CAA→CGA)	PPUT_RS05980 →	hypothetical protein
127	1	2	RA	1336555	A→G	M179V (ATG→GTG)	PPUT_RS06005 →	HlyD family secretion protein
127	1	2	RA	1356381	T→C	I394T (ATC→ACC)	PPUT_RS06085 →	2Fe‑2S iron‑sulfur cluster binding domain‑containing protein
127	1	2	RA	1361038	A→C	V144G (GTG→GGG)	PPUT_RS06105 ←	TRAP transporter large permease
127	1	2	RA	1385707	C→T	K91K (AAG→AAA)	PPUT_RS06210 ←	GNAT family N‑acetyltransferase
127	1	2	RA	1396551	G→A	L458F (CTC→TTC)	PPUT_RS06250 ←	bifunctional lysylphosphatidylglycerol flippase/synthetase MprF
127	1	2	RA	1400525	A→G	F140L (TTC→CTC)	PPUT_RS06275 ←	hypothetical protein
127	1	2	RA	1421439	A→G	intergenic (‑79/+64)	PPUT_RS06395 ← / ← PPUT_RS06400	cation transporter/methyl‑accepting chemotaxis protein
127	1	2	RA	1422131	C→T	S480N (AGC→AAC)	PPUT_RS06400 ←	methyl‑accepting chemotaxis protein
127	1	2	RA	1442363	A→G	Q455R (CAG→CGG)	PPUT_RS06500 →	hypothetical protein
127	1	2	RA	1442561	C→T	T521I (ACC→ATC)	PPUT_RS06500 →	hypothetical protein
127	1	2	RA	1457305	A→G	R69R (CGT→CGC)	PPUT_RS06565 ←	LysR family transcriptional regulator
127	1	2	RA	1457760	C→T	N36N (AAC→AAT)	PPUT_RS06570 →	molybdenum cofactor biosynthesis protein B
127	1	2	RA	1458538	A→G	T213T (ACT→ACC)	PPUT_RS06575 ←	bestrophin
127	1	2	RA	1473903	Δ1 bp	coding (1972/2043 nt)	PPUT_RS06655 ←	S9 family peptidase
127	1	2	RA	1484991	A→G	intergenic (‑116/+72)	PPUT_RS06705 ← / ← PPUT_RS06710	MoxR family ATPase/DUF748 domain‑containing protein
127	1	2	RA	1501717	A→G	H259H (CAT→CAC)	PPUT_RS06810 ←	alpha/beta hydrolase
127	1	2	RA	1533336	G→A	F266F (TTC→TTT)	PPUT_RS06930 ←	dicarboxylate/amino acid:cation symporter
127	1	2	RA	1536732	T→C	T52A (ACC→GCC)	PPUT_RS06945 ←	RraA family protein
127	1	2	RA	1546513	G→A	A433V (GCT→GTT)	PPUT_RS07005 ←	mechanosensitive ion channel family protein
127	1	2	RA	1547430	G→A	D127D (GAC→GAT)	PPUT_RS07005 ←	mechanosensitive ion channel family protein
127	1	2	RA	1558504	A→G	S96G (AGC→GGC)	PPUT_RS07065 →	methyl‑accepting chemotaxis protein
127	1	2	RA	1560163	A→G	V105V (GTA→GTG)	PPUT_RS07070 →	DTW domain‑containing protein
127	1	2	RA	1561676	T→C	D65G (GAC→GGC)	PPUT_RS07075 ←	TolC family outer membrane protein
127	1	2	RA	1568622	A→T	K72* (AAG→TAG)	PPUT_RS07105 →	SelT/SelW/SelH family protein
127	1	2	RA	1589440	G→A	L853L (CTG→CTA)	PPUT_RS07205 →	FAD‑binding oxidoreductase
127	1	2	RA	1590571	G→A	L223F (CTT→TTT)	PPUT_RS07210 ←	MFS transporter
127	1	2	RA	1594659	A→G	I290T (ATC→ACC)	PPUT_RS07215 ←	hypothetical protein
127	1	2	RA	1640067	T→C	I113T (ATC→ACC)	PPUT_RS07440 →	chemotaxis protein CheV
127	1	2	RA	1647046	C→T	A139A (GCC→GCT)	flgG →	flagellar basal‑body rod protein FlgG
127	1	2	RA	1656976	A→G	E931G (GAA→GGA)	PPUT_RS07505 →	glycosyltransferase
127	1	2	RA	1665755	A→G	Q580Q (CAA→CAG)	PPUT_RS07530 →	glycosyltransferase
127	1	2	RA	1691722	C→T	L71L (CTG→TTG)	PPUT_RS07645 →	Hpt domain‑containing protein
127	1	2	RA	1694969	A→G	E11G (GAG→GGG)	fliN →	flagellar motor switch protein FliN
127	1	2	RA	1699444	A→G	intergenic (+132/+22)	PPUT_RS07695 → / ← PPUT_RS07700	flagellar biosynthesis pathway protein FlhA/D‑alanine‑‑D‑alanine ligase
127	1	2	RA	1708292	T→C	L259P (CTG→CCG)	PPUT_RS07730 →	flagellar biosynthesis protein FlhA
127	1	2	RA	1715800	T→C	F623L (TTC→CTC)	PPUT_RS07760 →	chemotaxis protein CheA
127	1	2	RA	1730421	G→A	V303V (GTG→GTA)	PPUT_RS07840 →	heme lyase CcmF/NrfE family subunit
127	1	2	RA	1735458	T→C	V168A (GTC→GCC)	PPUT_RS07870 →	2‑hydroxyacid dehydrogenase
127	1	2	RA	1750183	G→A	L130F (CTC→TTC)	PPUT_RS07955 ←	ion transporter
127	1	2	RA	1751516	G→A	intergenic (‑28/+178)	PPUT_RS07960 ← / ← PPUT_RS07965	urea transporter/pyruvate kinase
127	1	2	RA	1758788	(T)7→6	coding (252/441 nt)	PPUT_RS07990 →	heme‑binding protein
127	1	2	RA	1784379	C→T	S80S (AGC→AGT)	PPUT_RS08095 →	NAD‑dependent DNA ligase LigA
127	1	2	RA	1799001	A→G	I321T (ATC→ACC)	PPUT_RS08170 ←	cadmium‑translocating P‑type ATPase
127	1	2	RA	1799455	A→G	L170L (TTG→CTG)	PPUT_RS08170 ←	cadmium‑translocating P‑type ATPase
127	1	2	RA	1851896	G→A	V156V (GTG→GTA)	PPUT_RS08365 →	hypothetical protein
127	1	2	RA	1862872	A→G	E68G (GAA→GGA)	PPUT_RS08430 →	START domain‑containing protein
127	1	2	RA	1865503	C→T	L31L (CTC→CTT)	PPUT_RS08445 →	succinate dehydrogenase, hydrophobic membrane anchor protein
127	1	2	RA	1875551	C→T	F23F (TTC→TTT)	PPUT_RS08480 →	succinate‑‑CoA ligase subunit alpha
127	1	2	RA	1897861	C→T	A363V (GCC→GTC)	PPUT_RS08510 →	non‑ribosomal peptide synthetase
127	1	2	RA	1921925	T→C	D524G (GAT→GGT)	PPUT_RS08540 ←	cyclic peptide export ABC transporter
127	1	2	RA	1923580	G→A	H320Y (CAC→TAC)	PPUT_RS08545 ←	acetyltransferase
127	1	2	RA	1924945	A→G	L370P (CTC→CCC)	PPUT_RS08550 ←	efflux transporter outer membrane subunit
127	1	2	RA	1931009	G→A	K56K (AAG→AAA)	PPUT_RS08580 →	molecular chaperone HtpG
127	1	2	RA	1931079	A→T	T80S (ACC→TCC)	PPUT_RS08580 →	molecular chaperone HtpG
127	1	2	RA	1934474	A→G	I72T (ATC→ACC)	PPUT_RS08590 ←	pirin family protein
127	1	2	RA	1952045	C→T	I257I (ATC→ATT)	PPUT_RS08675 →	potassium‑transporting ATPase subunit KdpB
127	1	2	MC JC	1975360	Δ6 bp	coding (194‑199/759 nt)	PPUT_RS08755 →	DNA polymerase III subunit epsilon
127	1	2	RA	1978900	C→T	S34S (AGC→AGT)	PPUT_RS08770 →	class I chromate reductase ChrR
127	1	2	RA	2001906	C→T	V188I (GTA→ATA)	PPUT_RS08880 ←	secretin
127	1	2	RA	2005228	C→T	V459V (GTC→GTT)	PPUT_RS08890 →	S8/S53 family peptidase
127	1	2	RA	2014996	C→T	P8P (CCC→CCT)	PPUT_RS08935 →	glutathione S‑transferase
127	1	2	RA	2022087	G→A	intergenic (+29/‑35)	PPUT_RS08970 → / → PPUT_RS08975	CDP‑diacylglycerol‑‑glycerol‑3‑phosphate 3‑phosphatidyltransferase/tRNA‑Gly
127	1	2	RA	2046095	C→T	Q301Q (CAG→CAA)	PPUT_RS09060 ←	autotransporter outer membrane beta‑barrel domain‑containing protein
127	1	2	RA	2048306	G→A	H693H (CAC→CAT)	PPUT_RS09070 ←	glycogen debranching protein GlgX
127	1	2	RA	2053519	T→C	D19G (GAT→GGT)	PPUT_RS09080 ←	malto‑oligosyltrehalose synthase
127	1	2	RA	2066181	A→G	G229G (GGT→GGC)	PPUT_RS09125 ←	NAD‑dependent dihydropyrimidine dehydrogenase subunit PreA
127	1	2	RA	2079092	C→T	G302G (GGG→GGA)	PPUT_RS09180 ←	RHS repeat‑associated core domain‑containing protein
127	1	2	RA	2082742	(T)5→4	coding (1945/1962 nt)	PPUT_RS09195 ←	DNA topoisomerase III
127	1	2	RA	2092151	T→C	T208A (ACC→GCC)	PPUT_RS09230 ←	NADP‑dependent isocitrate dehydrogenase
127	1	2	RA	2108509	T→G	Q28P (CAG→CCG)	PPUT_RS09300 ←	glutathione S‑transferase family protein
127	1	2	RA	2118200	A→G	Y117C (TAT→TGT)	PPUT_RS09360 →	four‑carbon acid sugar kinase family protein
127	1	2	RA	2137940	A→G	V292A (GTC→GCC)	PPUT_RS09440 ←	chloride channel protein
127	1	2	RA	2150112	T→C	G146G (GGT→GGC)	PPUT_RS09485 →	mandelate racemase
127	1	2	RA	2172290	C→T	T200T (ACC→ACT)	PPUT_RS09580 →	isochorismatase family protein
127	1	2	RA	2176907	G→A	Y163Y (TAC→TAT)	PPUT_RS09600 ←	LysR family transcriptional regulator
127	1	2	RA	2187943	A→G	K81E (AAA→GAA)	PPUT_RS09660 →	protease SohB
127	1	2	RA	2200128	A→G	intergenic (+299/‑229)	PPUT_RS09730 → / → PPUT_RS09735	hypothetical protein/cysteine hydrolase
127	1	2	RA	2202592	T→C	D178G (GAC→GGC)	PPUT_RS09750 ←	SDR family oxidoreductase
127	1	2	RA	2203166	A→G	intergenic (‑42/‑31)	PPUT_RS09750 ← / → PPUT_RS09755	SDR family oxidoreductase/MerR family transcriptional regulator
127	1	2	RA	2247113	T→C	F318L (TTC→CTC)	PPUT_RS10005 →	LLM class oxidoreductase
127	1	2	RA	2254424	A→G	I32I (ATT→ATC)	PPUT_RS10040 ←	polysaccharide lyase family 7 protein
127	1	2	RA	2259667	G→A	intergenic (‑37/‑325)	PPUT_RS10085 ← / → PPUT_RS10090	DNA binding protein/OprD family porin
127	1	2	RA	2262352	A→G	L56P (CTC→CCC)	PPUT_RS10100 ←	response regulator
127	1	2	RA	2272508	A→G	N129D (AAC→GAC)	PPUT_RS10145 →	AraC family transcriptional regulator
127	1	2	RA	2278725	G→A	R74R (CGC→CGT)	glcF ←	glycolate oxidase subunit GlcF
127	1	2	RA	2322612	A→G	intergenic (‑73/+173)	PPUT_RS10350 ← / ← PPUT_RS10355	SDR family oxidoreductase/LysR family transcriptional regulator
127	1	2	RA	2337272	C→T	T366I (ACC→ATC)	PPUT_RS10410 →	MFS transporter
127	1	2	RA	2338247	C→T	K132K (AAG→AAA)	PPUT_RS10415 ←	GlxA family transcriptional regulator
127	1	2	RA	2338443	A→G	V67A (GTG→GCG)	PPUT_RS10415 ←	GlxA family transcriptional regulator
127	1	2	RA	2365045	A→G	I64V (ATC→GTC)	PPUT_RS10540 →	allantoin permease
127	1	2	RA	2369629	T→C	T202A (ACC→GCC)	PPUT_RS10555 ←	AraC family transcriptional regulator
127	1	2	RA	2380582	A→G	D131G (GAC→GGC)	PPUT_RS10610 →	VOC family protein
127	1	2	RA	2386410	G→T	G10G (GGC→GGA)	PPUT_RS10640 ←	cytochrome c
127	1	2	RA	2386847	C→T	A623T (GCT→ACT)	PPUT_RS10645 ←	xanthine dehydrogenase family protein molybdopterin‑binding subunit
127	1	2	RA	2393705	T→C	T662A (ACC→GCC)	PPUT_RS10665 ←	hypothetical protein
127	1	2	RA	2400567	A→G	V378A (GTG→GCG)	PPUT_RS10690 ←	type VI secretion system baseplate subunit TssK
127	1	2	RA	2418134	T→C	S29P (TCG→CCG)	PPUT_RS10755 →	cellulose biosynthesis protein BcsF
127	1	2	RA	2448565	C→T	T165I (ACA→ATA)	PPUT_RS10865 →	helix‑turn‑helix transcriptional regulator
127	1	2	RA	2453704	G→A	A428T (GCC→ACC)	PPUT_RS10885 →	MFS transporter
127	1	2	RA	2471346	A→G	F215L (TTC→CTC)	PPUT_RS10985 ←	ABC transporter permease subunit
127	1	2	RA	2473687	A→C	L34R (CTG→CGG)	PPUT_RS10995 ←	MurR/RpiR family transcriptional regulator
127	1	2	RA	2518833	C→T	D317N (GAT→AAT)	PPUT_RS11175 ←	ABC transporter substrate‑binding protein
127	1	2	RA	2523475	G→A	G403S (GGC→AGC)	PPUT_RS11190 →	Na+/H+ antiporter family protein
127	1	2	RA	2527823	C→T	Q182Q (CAG→CAA)	PPUT_RS11205 ←	acyl‑CoA synthetase
127	1	2	RA	2528151	A→T	V73E (GTG→GAG)	PPUT_RS11205 ←	acyl‑CoA synthetase
127	1	2	RA	2537021	A→G	F251L (TTC→CTC)	PPUT_RS11240 ←	PAS domain‑containing protein
127	1	2	RA	2542363	T→C	Q18Q (CAA→CAG)	PPUT_RS11255 ←	cytochrome c oxidase accessory protein CcoG
127	1	2	RA	2569868	C→T	C364Y (TGC→TAC)	PPUT_RS11395 ←	hydantoinase/oxoprolinase family protein
127	1	2	RA	2580768	G→A	T427T (ACG→ACA)	PPUT_RS11435 →	cobaltochelatase subunit CobN
127	1	2	RA	2581706	A→G	D740G (GAC→GGC)	PPUT_RS11435 →	cobaltochelatase subunit CobN
127	1	2	RA	2611750	C→T	R181R (CGC→CGT)	PPUT_RS11555 →	type II and III secretion system protein
127	1	2	RA	2631032	A→G	N145S (AAC→AGC)	PPUT_RS11645 →	AMP‑binding protein
127	1	2	RA	2654186	C→A	A47S (GCC→TCC)	PPUT_RS11730 ←	EAL domain‑containing protein
127	1	2	RA	2674958	C→T	T181I (ACC→ATC)	PPUT_RS11805 →	sigma‑54‑dependent Fis family transcriptional regulator
127	1	2	RA	2690774	A→G	I214V (ATC→GTC)	PPUT_RS11885 →	pirin family protein
127	1	2	RA	2706735	C→T	C120Y (TGC→TAC)	PPUT_RS11950 ←	DotU family type IV/VI secretion system protein
127	1	2	RA	2738805	T→C	K251R (AAG→AGG)	PPUT_RS12080 ←	mechanosensitive ion channel family protein
127	1	2	RA	2771235	G→A	P835S (CCC→TCC)	PPUT_RS12205 ←	efflux RND transporter permease subunit
127	1	2	RA	2782518	A→G	F573L (TTC→CTC)	PPUT_RS12260 ←	xanthine dehydrogenase family protein molybdopterin‑binding subunit
127	1	2	RA	2798156	A→G	F248L (TTC→CTC)	PPUT_RS12325 ←	sodium:proton antiporter
127	1	2	RA	2812769	G→A	A4T (GCC→ACC)	PPUT_RS12395 →	GNAT family N‑acetyltransferase
127	1	2	RA	2813341	T→C	intergenic (+12/‑48)	PPUT_RS12395 → / → PPUT_RS12400	GNAT family N‑acetyltransferase/erythromycin esterase family protein
127	1	2	RA	2855233	A→G	L358P (CTA→CCA)	PPUT_RS12625 ←	carboxylate‑amine ligase
127	1	2	RA	2861335	Δ1 bp	coding (66/912 nt)	PPUT_RS12655 ←	aldo/keto reductase
127	1	2	RA	2936634	A→G	G72G (GGT→GGC)	PPUT_RS12975 ←	glycosyltransferase family 2 protein
127	1	2	RA	2961056	A→G	R503R (CGT→CGC)	dnaE2 ←	error‑prone DNA polymerase
127	1	2	RA	2978906	A→G	pseudogene (2027/2232 nt)	PPUT_RS13150 ←	type IV secretion protein Rhs
127	1	2	RA	2981712	G→A	A1342V (GCA→GTA)	PPUT_RS13160 ←	type IV secretion protein Rhs
127	1	2	RA	3042300	C→T	intergenic (‑99/+108)	PPUT_RS13400 ← / ← PPUT_RS13405	LPS biosynthesis protein/fatty acid‑‑CoA ligase
127	1	2	RA	3044159	G→A	R560R (CGC→CGT)	PPUT_RS13410 ←	acyl‑CoA dehydrogenase
127	1	2	RA	3056958	T→A	intergenic (‑115/+13)	PPUT_RS13455 ← / ← PPUT_RS13460	MFS transporter/3‑keto‑5‑aminohexanoate cleavage protein
127	1	2	RA	3061252	G→T	intergenic (+127/+97)	PPUT_RS13485 → / ← PPUT_RS13490	hypothetical protein/hypothetical protein
127	1	2	RA	3071441	G→A	T26T (ACC→ACT)	PPUT_RS13555 ←	ketopantoate reductase family protein
127	1	2	RA	3083530	T→C	intergenic (‑51/‑67)	PPUT_RS13610 ← / → PPUT_RS13615	LysR family transcriptional regulator/hypothetical protein
127	1	2	RA	3144347	T→C	F100S (TTC→TCC)	PPUT_RS13915 →	UDP‑glucose/GDP‑mannose dehydrogenase family protein
127	1	2	RA	3156320	A→G	V79V (GTA→GTG)	PPUT_RS13965 →	DUF1275 domain‑containing protein
127	1	2	RA	3192438	T→C	F35S (TTC→TCC)	PPUT_RS14140 →	DUF4157 domain‑containing protein
127	1	2	RA	3199577	C→T	M227I (ATG→ATA)	PPUT_RS14185 ←	ABC transporter substrate‑binding protein
127	1	2	RA	3202349	T→C	I640T (ATT→ACT)	PPUT_RS14190 →	FAD‑dependent oxidoreductase
127	1	2	RA	3222913	C→T	E44K (GAA→AAA)	PPUT_RS14285 ←	phosphatidylinositol‑specific phospholipase C domain‑containing protein
127	1	2	RA	3248650	A→G	intergenic (‑34/+484)	PPUT_RS14395 ← / ← PPUT_RS14400	hypothetical protein/zinc‑dependent alcohol dehydrogenase family protein
127	1	2	RA	3257957	T→C	F654L (TTT→CTT)	PPUT_RS14425 →	multidrug efflux RND transporter permease subunit TtgE
127	1	2	RA	3263682	T→C	I278M (ATA→ATG)	PPUT_RS14440 ←	PAS domain S‑box protein
127	1	2	RA	3303251	C→T	P179S (CCA→TCA)	PPUT_RS14630 →	ParA family protein
127	1	2	RA	3309424	T→C	D67D (GAT→GAC)	PPUT_RS14670 →	helix‑turn‑helix transcriptional regulator
127	1	2	RA	3331962	G→A	L259L (CTA→TTA)	PPUT_RS14805 ←	Y‑family DNA polymerase
127	1	2	RA	3340396	A→G	E26E (GAA→GAG)	PPUT_RS14860 →	hypothetical protein
127	1	2	RA	3342029	A→G	D27D (GAT→GAC)	PPUT_RS14870 ←	DNA binding protein
127	1	2	RA	3342349	G→A	A27V (GCC→GTC)	PPUT_RS14875 ←	hypothetical protein
127	1	2	RA	3389762	G→A	intergenic (‑79/+205)	PPUT_RS15060 ← / ← PPUT_RS15065	OprD family porin/ABC transporter ATP‑binding protein
127	1	2	RA	3445720	C→T	T329M (ACG→ATG)	PPUT_RS15360 →	hypothetical protein
127	1	2	RA	3450923	G→A	A202T (GCC→ACC)	PPUT_RS15385 →	transglutaminase family protein
127	1	2	RA	3455231	A→G	E53E (GAA→GAG)	PPUT_RS15405 →	DNA‑binding transcriptional regulator DsdC
127	1	2	RA	3461974	C→T	I57I (ATC→ATT)	PPUT_RS15435 →	OprD family porin
127	1	2	RA	3481564	A→G	N120S (AAC→AGC)	PPUT_RS15515 →	YVTN family beta‑propeller repeat protein
127	1	2	RA	3487301	T→C	I299T (ATC→ACC)	PPUT_RS15540 →	MFS transporter
127	1	2	RA	3512449	G→A	V347I (GTC→ATC)	PPUT_RS15650 →	MFS transporter
127	1	2	RA	3522218	T→C	K19R (AAA→AGA)	PPUT_RS15680 ←	aldehyde dehydrogenase
127	1	2	RA	3542766	G→A	L291L (CTG→TTG)	PPUT_RS15780 ←	alpha/beta fold hydrolase
127	1	2	RA	3578354	G→A	intergenic (+35/+79)	PPUT_RS15850 → / ← PPUT_RS15855	MHS family MFS transporter/aminotransferase class V‑fold PLP‑dependent enzyme
127	1	2	RA	3590816	G→A	intergenic (+445/‑328)	PPUT_RS15905 → / → PPUT_RS15910	PLP‑dependent aminotransferase family protein/hypothetical protein
127	1	2	RA	3593438	G→A	P255S (CCC→TCC)	PPUT_RS15930 ←	LysR family transcriptional regulator
127	1	2	RA	3593637	G→A	A188A (GCC→GCT)	PPUT_RS15930 ←	LysR family transcriptional regulator
127	1	2	RA	3602927	C→T	A228A (GCC→GCT)	PPUT_RS15975 →	D‑2‑hydroxyacid dehydrogenase family protein
127	1	2	RA	3612317	T→C	V681A (GTC→GCC)	PPUT_RS16015 →	TonB‑dependent siderophore receptor
127	1	2	RA	3615875	G→A	A160T (GCC→ACC)	PPUT_RS16030 →	gallate dioxygenase
127	1	2	RA	3623268	T→C	R63G (AGG→GGG)	PPUT_RS16070 ←	DUF393 domain‑containing protein
127	1	2	RA	3632767	T→C	E420E (GAA→GAG)	PPUT_RS16130 ←	phenylalanine‑‑tRNA ligase subunit beta
127	1	2	RA	3639704	T→C	S45G (AGT→GGT)	PPUT_RS16170 ←	hypothetical protein
127	1	2	RA	3640992	A→G	V102A (GTT→GCT)	PPUT_RS16180 ←	nucleoside hydrolase
127	1	2	RA	3680960	(C)6→5	intergenic (+106/‑13)	PPUT_RS16390 → / → PPUT_RS16395	lipid A hydroxylase LpxO/carboxymuconolactone decarboxylase family protein
127	1	2	RA	3691379	C→T	L386L (CTG→TTG)	PPUT_RS16440 →	sensor domain‑containing diguanylate cyclase
127	1	2	RA	3700403	G→A	W79* (TGG→TGA)	PPUT_RS16470 →	type II 3‑dehydroquinate dehydratase
127	1	2	RA	3702392	C→T	intergenic (‑11/‑210)	PPUT_RS16485 ← / → PPUT_RS16490	DUF2790 domain‑containing protein/response regulator
127	1	2	RA	3708110	T→C	intergenic (‑79/+96)	PPUT_RS16520 ← / ← PPUT_RS16525	hypothetical protein/DUF4174 domain‑containing protein
127	1	2	RA	3714084	T→C	G1304G (GGA→GGG)	PPUT_RS16535 ←	hypothetical protein
127	1	2	RA	3715987	G→A	A670V (GCC→GTC)	PPUT_RS16535 ←	hypothetical protein
127	1	2	RA	3730726	T→C	intergenic (‑327/‑130)	PPUT_RS16595 ← / → PPUT_RS16600	MFS transporter/hypothetical protein
127	1	2	RA	3742580	T→C	D21D (GAT→GAC)	PPUT_RS16645 →	nitrite/sulfite reductase
127	1	2	RA	3750833	A→G	V308V (GTA→GTG)	PPUT_RS16665 →	MFS transporter
127	1	2	RA	3765511	C→T	N503N (AAC→AAT)	PPUT_RS16730 →	response regulator
127	1	2	RA	3766493	A→G	intergenic (+103/+21)	PPUT_RS16730 → / ← PPUT_RS16735	response regulator/tRNA‑Gln
127	1	2	RA	3778380	A→G	K47R (AAG→AGG)	PPUT_RS16795 →	tyrosine‑type recombinase/integrase
127	1	2	RA	3788191	T→C	T371A (ACG→GCG)	PPUT_RS16840 ←	hypothetical protein
127	1	2	RA	3789076	G→A	P76S (CCC→TCC)	PPUT_RS16840 ←	hypothetical protein
127	1	2	RA	3794803	C→T	D104N (GAC→AAC)	PPUT_RS16875 ←	hypothetical protein
127	1	2	RA	3800325	T→C	K4K (AAA→AAG)	PPUT_RS16915 ←	hypothetical protein
127	1	2	RA	3826951	A→G	Y96C (TAC→TGC)	PPUT_RS17155 →	hypothetical protein
127	1	2	RA	3862701	A→G	intergenic (+76/‑52)	PPUT_RS17330 → / → PPUT_RS17335	preprotein translocase subunit TatD/methyl‑accepting chemotaxis protein
127	1	2	RA	3874049	A→G	V91A (GTA→GCA)	PPUT_RS17380 ←	ATP‑dependent Clp protease ATP‑binding subunit ClpX
127	1	2	RA	3921935	T→C	Y18C (TAC→TGC)	PPUT_RS17615 ←	helix‑turn‑helix domain‑containing protein
127	1	2	RA	3949713	C→T	V212M (GTG→ATG)	PPUT_RS17745 ←	AI‑2E family transporter
127	1	2	RA	3953294	(C)5→4	coding (82/999 nt)	PPUT_RS17770 →	alpha/beta hydrolase
127	1	2	RA	3953729	A→G	K173E (AAA→GAA)	PPUT_RS17770 →	alpha/beta hydrolase
127	1	2	RA	3954504	A→G	V121A (GTC→GCC)	PPUT_RS17775 ←	DUF664 domain‑containing protein
127	1	2	RA	3961919	G→A	Q577* (CAG→TAG)	PPUT_RS17810 ←	TonB‑dependent receptor
127	1	2	RA	3963111	G→A	G179G (GGC→GGT)	PPUT_RS17810 ←	TonB‑dependent receptor
127	1	2	RA	3963423	T→C	T75T (ACA→ACG)	PPUT_RS17810 ←	TonB‑dependent receptor
127	1	2	RA	3965883	A→T	N4K (AAT→AAA)	PPUT_RS17825 ←	hypothetical protein
127	1	2	RA	3984635	T→C	intergenic (‑452/‑906)	PPUT_RS17915 ← / → PPUT_RS17920	TetR/AcrR family transcriptional regulator/LysE family translocator
127	1	2	RA	3987108	A→G	intergenic (‑587/+733)	PPUT_RS17925 ← / ← PPUT_RS17930	chorismate mutase/IS256 family transposase
127	1	2	RA	3994070	T→C	N142S (AAC→AGC)	PPUT_RS17955 ←	SpoIIE family protein phosphatase
127	1	2	RA	4005363	A→G	intergenic (+8/+41)	PPUT_RS18020 → / ← PPUT_RS18025	glycerophosphodiester phosphodiesterase/Si‑specific NAD(P)(+) transhydrogenase
127	1	2	RA	4010377	T→C	I189T (ATC→ACC)	PPUT_RS18040 →	transcription‑repair coupling factor
127	1	2	RA	4011995	C→T	A728A (GCC→GCT)	PPUT_RS18040 →	transcription‑repair coupling factor
127	1	2	RA	4023474	A→G	L317S (TTG→TCG)	PPUT_RS18085 ←	type I DNA topoisomerase
127	1	2	RA	4024173	C→T	G84D (GGC→GAC)	PPUT_RS18085 ←	type I DNA topoisomerase
127	1	2	RA	4048126	T→C	T174A (ACT→GCT)	PPUT_RS18190 ←	4‑phosphoerythronate dehydrogenase PdxB
127	1	2	RA	4092220	G→A	G1118G (GGC→GGT)	PPUT_RS18365 ←	NAD‑glutamate dehydrogenase
127	1	2	RA	4093170	G→A	P802S (CCA→TCA)	PPUT_RS18365 ←	NAD‑glutamate dehydrogenase
127	1	2	RA	4094120	T→C	E485G (GAA→GGA)	PPUT_RS18365 ←	NAD‑glutamate dehydrogenase
127	1	2	RA	4117690	T→C	Y542C (TAC→TGC)	PPUT_RS18455 ←	MexW/MexI family multidrug efflux RND transporter permease subunit
127	1	2	RA	4137174	G→A	G48G (GGC→GGT)	PPUT_RS18530 ←	3‑hydroxyacyl‑CoA dehydrogenase
127	1	2	RA	4155651	(C)6→5	intergenic (‑173/‑55)	PPUT_RS18605 ← / → PPUT_RS18610	DUF2235 domain‑containing protein/MoxR family ATPase
127	1	2	RA	4163617	G→A	R36H (CGC→CAC)	PPUT_RS18645 →	exonuclease subunit SbcD
127	1	2	RA	4165783	A→G	E346E (GAA→GAG)	PPUT_RS18650 →	AAA family ATPase
127	1	2	RA	4183027	T→C	G234G (GGA→GGG)	PPUT_RS18720 ←	pyridoxal‑phosphate dependent enzyme
127	1	2	RA	4190789	G→A	E42K (GAA→AAA)	PPUT_RS18755 →	helix‑turn‑helix transcriptional regulator
127	1	2	RA	4207403	T→C	V87A (GTA→GCA)	PPUT_RS18825 →	fimbrial biogenesis outer membrane usher protein
127	1	2	RA	4213773	G→A	noncoding (49/77 nt)	PPUT_RS18855 ←	tRNA‑Asp
127	1	2	RA	4222775	G→A	N100N (AAC→AAT)	PPUT_RS18905 ←	tRNA pseudouridine(38‑40) synthase TruA
127	1	2	RA	4222790	C→T	M95I (ATG→ATA)	PPUT_RS18905 ←	tRNA pseudouridine(38‑40) synthase TruA
127	1	2	RA	4223884	T→C	V688V (GTA→GTG)	PPUT_RS18910 ←	LysM peptidoglycan‑binding domain‑containing protein
127	1	2	RA	4229172	G→A	L22L (CTG→TTG)	PPUT_RS18925 ←	aspartate‑semialdehyde dehydrogenase
127	1	2	RA	4243068	T→C	intergenic (‑7/+339)	PPUT_RS19010 ← / ← PPUT_RS19015	tRNA‑Ala/glutamate‑‑tRNA ligase
127	1	2	RA	4246477	T→C	I134T (ATC→ACC)	PPUT_RS19025 →	multidrug efflux MFS transporter
127	1	2	RA	4255086	T→C	Y68C (TAC→TGC)	PPUT_RS19065 ←	TetR/AcrR family transcriptional regulator
127	1	2	RA	4284032	T→C	T62A (ACT→GCT)	PPUT_RS19205 ←	glutathione S‑transferase
127	1	2	RA	4320598	T→C	F309L (TTC→CTC)	PPUT_RS19325 →	response regulator
127	1	2	RA	4325265	C→T	R226C (CGC→TGC)	PPUT_RS19345 →	protease HtpX
127	1	2	RA	4325767	C→T	A180T (GCG→ACG)	PPUT_RS19350 ←	thiopurine S‑methyltransferase
127	1	2	RA	4343675	(C)6→7	coding (694/1188 nt)	PPUT_RS19440 →	MFS transporter
127	1	2	RA	4345559	G→A	V164M (GTG→ATG)	PPUT_RS19450 →	TonB‑dependent siderophore receptor
127	1	2	RA	4361708	C→T	D198N (GAC→AAC)	PPUT_RS19535 ←	chorismate synthase
127	1	2	RA	4381464	A→G	intergenic (‑113/+183)	PPUT_RS19630 ← / ← PPUT_RS19635	hypothetical protein/CatB‑related O‑acetyltransferase
127	1	2	RA	4386135	C→T	Q133* (CAA→TAA)	PPUT_RS19660 →	sugar transporter
127	1	2	RA	4397408	C→A	A462D (GCC→GAC)	PPUT_RS19695 →	capsular polysaccharide biosynthesis protein
127	1	2	RA	4412192	C→T	Q1211Q (CAG→CAA)	PPUT_RS19740 ←	type I polyketide synthase
127	1	2	RA	4433464	T→A	T70S (ACT→TCT)	PPUT_RS19800 ←	dTDP‑4‑dehydrorhamnose reductase
127	1	2	RA	4450195	T→C	D658G (GAC→GGC)	PPUT_RS19865 ←	DNA gyrase subunit A
127	1	2	RA	4463341	C→T	G62S (GGT→AGT)	PPUT_RS19915 ←	BolA family transcriptional regulator
127	1	2	RA	4465868	G→A	T333I (ACA→ATA)	PPUT_RS19930 ←	hypothetical protein
127	1	2	RA	4470836	G→A	E352E (GAG→GAA)	PPUT_RS19945 →	bifunctional tRNA (5‑methylaminomethyl‑2‑thiouridine)(34)‑methyltransferase MnmD/FAD‑dependent 5‑carboxymethylaminomethyl‑2‑thiouridine(34) oxidoreductase MnmC
127	1	2	RA	4474872	C→T	S402S (AGC→AGT)	PPUT_RS19955 →	N‑acetylglutaminylglutamine synthetase
127	1	2	RA	4487513	A→G	intergenic (‑96/‑102)	PPUT_RS20020 ← / → PPUT_RS20025	glycine betaine ABC transporter substrate‑binding protein/beta‑1,6‑glucan synthase
127	1	2	RA	4514507	T→C	intergenic (‑129/+158)	PPUT_RS20150 ← / ← PPUT_RS20155	FKBP‑type peptidyl‑prolyl cis‑trans isomerase/pca operon transcription factor PcaQ
127	1	2	RA	4544815	G→A	Q174* (CAG→TAG)	PPUT_RS20270 ←	DNA recombination protein RmuC
127	1	2	RA	4553843	G→A	P267S (CCA→TCA)	PPUT_RS20320 ←	cellulase family glycosylhydrolase
127	1	2	RA	4562422	C→T	L175L (TTG→TTA)	PPUT_RS20365 ←	cobyrinate a,c‑diamide synthase
127	1	2	RA	4570066	T→C	D44D (GAT→GAC)	PPUT_RS20405 →	phosphoribosylglycinamide formyltransferase
127	1	2	RA	4572146	T→C	N635S (AAC→AGC)	PPUT_RS20420 ←	GMC family oxidoreductase
127	1	2	RA	4595032	T→C	Y178C (TAC→TGC)	PPUT_RS20530 ←	ferredoxin‑‑NADP reductase
127	1	2	RA	4600077	T→C	G158G (GGT→GGC)	PPUT_RS20565 →	LOG family protein
127	1	2	RA	4610466	T→C	T67A (ACC→GCC)	PPUT_RS20625 ←	hypothetical protein
127	1	2	RA	4614014	C→T	G96D (GGC→GAC)	PPUT_RS20635 ←	hypothetical protein
127	1	2	RA	4647345	C→T	intergenic (‑88/‑105)	PPUT_RS20885 ← / → PPUT_RS20890	zeta toxin family protein/DNA mismatch repair protein MutS
127	1	2	RA	4690224	A→G	I264V (ATC→GTC)	PPUT_RS21070 →	succinyldiaminopimelate transaminase
127	1	2	RA	4698984	C→T	N498N (AAC→AAT)	PPUT_RS21110 →	glycosyltransferase
127	1	2	RA	4706900	G→A	intergenic (+22/+291)	PPUT_RS21145 → / ← PPUT_RS21150	DUF4197 domain‑containing protein/efflux RND transporter permease subunit
127	1	2	RA	4709386	C→T	D291N (GAC→AAC)	PPUT_RS21150 ←	efflux RND transporter permease subunit
127	1	2	RA	4711064	G→A	A100A (GCC→GCT)	PPUT_RS21155 ←	efflux RND transporter periplasmic adaptor subunit
127	1	2	RA	4740553	C→T	A222V (GCC→GTC)	PPUT_RS21300 →	ABC transporter substrate‑binding protein
127	1	2	RA	4742038	A→T	D283V (GAT→GTT)	PPUT_RS21305 →	ABC transporter ATP‑binding protein
127	1	2	RA	4750099	T→C	intergenic (‑108/‑23)	PPUT_RS21340 ← / → PPUT_RS21345	YaeQ family protein/CoA transferase
127	1	2	RA	4792863	C→T	D38D (GAC→GAT)	PPUT_RS21535 →	heavy metal sensor histidine kinase
127	1	2	RA	4803136	T→C	E175E (GAA→GAG)	PPUT_RS21580 ←	sigma factor AlgU negative regulatory protein
127	1	2	RA	4823548	C→T	L169L (CTC→CTT)	PPUT_RS21680 →	16S rRNA pseudouridine(516) synthase
127	1	2	RA	4859020	C→T	K273K (AAG→AAA)	PPUT_RS21830 ←	3‑carboxy‑cis,cis‑muconate cycloisomerase
127	1	2	RA	4867996	C→T	G483G (GGG→GGA)	PPUT_RS21865 ←	DUF853 family protein
127	1	2	RA	4879310	T→C	L144P (CTG→CCG)	PPUT_RS21915 →	pyruvate kinase
127	1	2	RA	4899450	A→G	R138R (CGT→CGC)	secA ←	preprotein translocase subunit SecA
127	1	2	RA	4909003	A→G	V281A (GTT→GCT)	PPUT_RS22045 ←	putative lipid II flippase FtsW
127	1	2	RA	4912883	T→C	D254G (GAC→GGC)	PPUT_RS22060 ←	UDP‑N‑acetylmuramoyl‑tripeptide‑‑D‑alanyl‑D‑ alanine ligase
127	1	2	RA	4925190	T→A	T216S (ACC→TCC)	PPUT_RS22125 ←	cytochrome c1
127	1	2	RA	4936154	G→A	T117I (ACC→ATC)	PPUT_RS22180 ←	methionine gamma‑lyase
127	1	2	RA	4939888	G→A	L603L (CTG→TTG)	PPUT_RS22195 ←	sulfate adenylyltransferase subunit CysN
127	1	2	RA	4942611	C→T	T6T (ACG→ACA)	PPUT_RS22200 ←	sulfate adenylyltransferase subunit CysD
127	1	2	RA	4948862	T→C	K136R (AAG→AGG)	PPUT_RS22230 ←	amino acid ABC transporter substrate‑binding protein
127	1	2	RA	4962707	C→T	A106A (GCC→GCT)	PPUT_RS22290 →	sel1 repeat family protein
127	1	2	RA	4962994	T→G	I202S (ATC→AGC)	PPUT_RS22290 →	sel1 repeat family protein
127	1	2	RA	4970887	C→T	A415V (GCC→GTC)	PPUT_RS22315 →	MBOAT family protein
127	1	2	RA	4974885	T→C	Q12Q (CAA→CAG)	PPUT_RS22335 ←	hypothetical protein
127	1	2	RA	4979730	G→A	L364L (CTG→TTG)	PPUT_RS22360 ←	MFS transporter
127	1	2	RA	4982588	G→A	intergenic (+59/+13)	PPUT_RS22370 → / ← PPUT_RS22375	universal stress protein/HlyD family secretion protein
127	1	2	RA	4987771	A→G	I72V (ATT→GTT)	PPUT_RS22395 →	LysR family transcriptional regulator
127	1	2	RA	5002289	G→A	H14Y (CAC→TAC)	PPUT_RS22475 ←	Glu/Leu/Phe/Val dehydrogenase
127	1	2	RA	5007754	T→A	T948S (ACC→TCC)	PPUT_RS22505 ←	hypothetical protein
127	1	2	RA	5034419	A→G	Q48R (CAA→CGA)	PPUT_RS22635 →	LuxR family transcriptional regulator
127	1	2	RA	5056036	C→T	P148P (CCG→CCA)	PPUT_RS22740 ←	3‑hydroxyisobutyrate dehydrogenase
127	1	2	RA	5069866	T→C	D342G (GAC→GGC)	PPUT_RS22780 ←	exodeoxyribonuclease V subunit gamma
127	1	2	RA	5076923	G→A	intergenic (‑519/+213)	PPUT_RS22805 ← / ← PPUT_RS22810	16S ribosomal RNA/protein‑methionine‑sulfoxide reductase heme‑binding subunit MsrQ
127	1	2	RA	5088956	T→C	G37G (GGT→GGC)	PPUT_RS22860 →	TfoX/Sxy family protein
127	1	2	RA	5095501	T→A	intergenic (‑181/‑30)	PPUT_RS22895 ← / → PPUT_RS22900	pyridoxal phosphate‑dependent aminotransferase/RNA polymerase‑binding protein DksA
127	1	2	RA	5099071	G→A	G578E (GGG→GAG)	PPUT_RS22915 →	PAS domain S‑box protein
127	1	2	RA	5102098	C→T	intergenic (+343/‑626)	PPUT_RS22920 → / → PPUT_RS22925	sigma‑54‑dependent Fis family transcriptional regulator/polynucleotide adenylyltransferase PcnB
127	1	2	RA	5102435	C→T	intergenic (+680/‑289)	PPUT_RS22920 → / → PPUT_RS22925	sigma‑54‑dependent Fis family transcriptional regulator/polynucleotide adenylyltransferase PcnB
127	1	2	RA	5123154	T→C	E364E (GAA→GAG)	nusA ←	transcription termination/antitermination protein NusA
127	1	2	RA	5125126	T→C	noncoding (30/86 nt)	PPUT_RS23020 ←	tRNA‑Leu
127	1	2	RA	5125242	G→A	Q112* (CAG→TAG)	PPUT_RS23025 ←	preprotein translocase subunit SecG
127	1	2	RA	5128774	C→T	K583K (AAG→AAA)	hflB ←	ATP‑dependent zinc metalloprotease FtsH
127	1	2	RA	5138889	C→T	Q175Q (CAG→CAA)	PPUT_RS23085 ←	molecular chaperone DnaJ
127	1	2	RA	5147720	C→T	A20V (GCG→GTG)	PPUT_RS23130 →	L‑lactate permease
127	1	2	RA	5154262	C→T	intergenic (+71/‑609)	PPUT_RS23145 → / → PPUT_RS23150	hypothetical protein/tyrosine‑type recombinase/integrase
127	1	2	RA	5168029	T→C	N268S (AAT→AGT)	PPUT_RS23195 ←	DEAD/DEAH box helicase family protein
127	1	2	RA	5169696	T→C	D1062G (GAT→GGT)	PPUT_RS23200 ←	DEAD/DEAH box helicase
127	1	2	RA	5181432	G→A	D171D (GAC→GAT)	PPUT_RS23225 ←	AAA domain‑containing protein
127	1	2	RA	5205147	C→T	Q304* (CAA→TAA)	PPUT_RS23335 →	histone deacetylase
127	1	2	RA	5209110	T→C	intergenic (‑111/+8)	PPUT_RS23350 ← / ← PPUT_RS23355	drug/metabolite exporter YedA/3'‑5' exonuclease
127	1	2	RA	5210482	A→G	S227S (AGT→AGC)	PPUT_RS23365 ←	DUF2076 domain‑containing protein
127	1	2	RA	5213136	A→G	L685P (CTG→CCG)	PPUT_RS23380 ←	ATP‑dependent helicase HrpB
127	1	2	RA	5245025	T→C	N54S (AAC→AGC)	PPUT_RS23530 ←	D‑alanyl‑D‑alanine carboxypeptidase
127	1	2	RA	5253023	C→T	V112I (GTA→ATA)	PPUT_RS23570 ←	glutamate‑5‑semialdehyde dehydrogenase
127	1	2	RA	5261651	G→A	D331N (GAC→AAC)	PPUT_RS23620 →	tRNA dihydrouridine synthase DusB
127	1	2	RA	5262986	T→C	I305T (ATC→ACC)	purH →	bifunctional phosphoribosylaminoimidazolecarboxamide formyltransferase/IMP cyclohydrolase
127	1	2	RA	5270389	A→G	F120S (TTT→TCT)	PPUT_RS23660 ←	hypothetical protein
127	1	2	RA	5280220	T→C	L13P (CTT→CCT)	PPUT_RS23710 →	DUF2946 domain‑containing protein
127	1	2	RA	5297193	G→A	I163I (ATC→ATT)	PPUT_RS23785 ←	hypothetical protein
127	1	2	RA	5302733	G→A	D433D (GAC→GAT)	PPUT_RS23820 ←	AsmA family protein
127	1	2	RA	5311033	Δ1 bp	coding (384/1302 nt)	PPUT_RS23860 ←	high‑affinity branched‑chain amino acid ABC transporter permease LivM
127	1	2	RA	5328133	T→C	V173V (GTA→GTG)	PPUT_RS23940 ←	23S rRNA (guanosine(2251)‑2'‑O)‑methyltransferase RlmB
127	1	2	RA	5335331	G→A	G640G (GGC→GGT)	PPUT_RS23975 ←	methyl‑accepting chemotaxis protein
127	1	2	RA	5345395	T→C	T575A (ACC→GCC)	mutL ←	DNA mismatch repair endonuclease MutL
127	1	2	RA	5367123	A→G	V634A (GTT→GCT)	PPUT_RS24110 ←	DNA topoisomerase IV subunit B
127	1	2	RA	5372672	T→C	V211A (GTC→GCC)	PPUT_RS24135 →	DUF3298 domain‑containing protein
127	1	2	RA	5372958	A→G	V361A (GTG→GCG)	PPUT_RS24140 ←	putative hydroxymethylpyrimidine transporter CytX
127	1	2	RA	5377378	A→G	N291S (AAC→AGC)	PPUT_RS24150 →	TolC family outer membrane protein
127	1	2	RA	5386263	C→T	K309K (AAG→AAA)	PPUT_RS24190 ←	lipid A export permease/ATP‑binding protein MsbA
127	1	2	RA	5405249	T→C	S42G (AGT→GGT)	PPUT_RS24255 ←	hypothetical protein
127	1	2	RA	5409575	C→T	S262S (AGC→AGT)	PPUT_RS24270 →	TldD/PmbA family protein
127	1	2	RA	5419075	T→C	V3V (GTA→GTG)	PPUT_RS24310 ←	M48 family metallopeptidase
127	1	2	RA	5452873	T→C	D1531G (GAC→GGC)	PPUT_RS24465 ←	hybrid sensor histidine kinase/response regulator
127	1	2	RA	5457782	T→C	T586A (ACC→GCC)	PPUT_RS24470 ←	chemotaxis protein
127	1	2	RA	5462348	C→T	R51C (CGC→TGC)	PPUT_RS24495 →	energy transducer TonB
127	1	2	RA	5476796	G→A	intergenic (‑167/‑145)	PPUT_RS24565 ← / → PPUT_RS24570	phasin family protein/hypothetical protein
127	1	2	RA	5482680	C→T	V231V (GTC→GTT)	ubiE →	bifunctional demethylmenaquinone methyltransferase/2‑methoxy‑6‑polyprenyl‑1,4‑benzoquinol methylase UbiE
127	1	2	RA	5488154	T→C	L28S (TTG→TCG)	PPUT_RS24625 →	methyl‑accepting chemotaxis protein
127	1	2	RA	5499686	T→C	M82V (ATG→GTG)	PPUT_RS24655 ←	glucan biosynthesis protein G
127	1	2	RA	5518522	T→C	Y288C (TAC→TGC)	PPUT_RS24740 ←	PhoPQ‑activated pathogenicity protein
127	1	2	RA	5525307	G→A	R110K (AGG→AAG)	PPUT_RS24760 →	gamma subclass chorismate mutase AroQ
127	1	2	RA	5538536	C→T	G910S (GGC→AGC)	PPUT_RS24820 ←	hypothetical protein
127	1	2	RA	5550669	T→C	F166L (TTC→CTC)	cvrA →	potassium/proton antiporter
127	1	2	RA	5562344	A→G	V472A (GTC→GCC)	PPUT_RS24895 ←	FAD‑dependent oxidoreductase
127	1	2	RA	5563757	A→G	M1T (ATG→ACG) †	PPUT_RS24895 ←	FAD‑dependent oxidoreductase
127	1	2	RA	5627135	T→C	L109P (CTG→CCG)	PPUT_RS25185 →	DUF2868 domain‑containing protein
127	1	2	RA	5638211	G→T	intergenic (‑218/‑75)	PPUT_RS25225 ← / → PPUT_RS25230	hypothetical protein/ATPase AAA
127	1	2	RA	5672920	A→G	I413T (ATT→ACT)	PPUT_RS25395 ←	tyrosine‑type recombinase/integrase
127	1	2	RA	5673710	C→T	D150N (GAC→AAC)	PPUT_RS25395 ←	tyrosine‑type recombinase/integrase
127	1	2	RA	5689085	T→C	E250E (GAA→GAG)	PPUT_RS25470 ←	FAD‑binding oxidoreductase
127	1	2	RA	5695195	T→C	E128G (GAA→GGA)	PPUT_RS25505 ←	alpha/beta hydrolase
127	1	2	RA	5708065	A→G	R542R (CGT→CGC)	PPUT_RS25565 ←	efflux RND transporter permease subunit
127	1	2	RA	5736828	T→C	intergenic (‑58/+95)	PPUT_RS25675 ← / ← PPUT_RS25680	iron ABC transporter permease/extracellular solute‑binding protein
127	1	2	RA	5758190	T→C	intergenic (‑124/‑130)	PPUT_RS25775 ← / → PPUT_RS25780	thioredoxin TrxA/exopolyphosphatase
127	1	2	RA	5771002	A→G	I278V (ATC→GTC)	PPUT_RS25835 →	diaminopimelate decarboxylase
127	1	2	RA	5782229	A→G	N27S (AAC→AGC)	PPUT_RS25900 →	YifB family Mg chelatase‑like AAA ATPase
127	1	2	RA	5787262	A→G	N653S (AAC→AGC)	PPUT_RS25915 →	AAA family ATPase
127	1	2	RA	5799002	T→C	F389L (TTC→CTC)	PPUT_RS25955 →	OprD family porin
127	1	2	RA	5820141	T→A	Q497L (CAG→CTG)	PPUT_RS26035 ←	acetyl‑CoA hydrolase/transferase family protein
127	1	2	RA	5837094	G→A	A318T (GCC→ACC)	PPUT_RS26120 →	ABC transporter substrate‑binding protein
127	1	2	RA	5840075	G→A	G62D (GGT→GAT)	PPUT_RS26135 →	dUTP diphosphatase
127	1	2	RA	5840236	A→G	I116V (ATC→GTC)	PPUT_RS26135 →	dUTP diphosphatase
127	1	2	RA	5885502	A→G	V144A (GTC→GCC)	PPUT_RS26360 ←	DUF3299 domain‑containing protein
127	1	2	RA	5943676	A→G	intergenic (‑104/+15)	glmU ← / ← PPUT_RS26615	UDP‑N‑acetylglucosamine diphosphorylase/glucosamine‑1‑phosphate N‑acetyltransferase/F0F1 ATP synthase subunit epsilon
127	1	3	RA	22398	G→A	E162K (GAA→AAA)	PPUT_RS00095 →	TolC family protein
127	1	3	RA	91270	C→G	A16G (GCC→GGC)	PPUT_RS00400 →	DNA‑protecting protein DprA
127	1	3	RA	144150	T→A	intergenic (+288/+115)	PPUT_RS00670 → / ← PPUT_RS00675	DNA polymerase I/YihA family ribosome biogenesis GTP‑binding protein
127	1	3	RA	166237	T→C	D352G (GAC→GGC)	PPUT_RS00780 ←	insulinase family protein
127	1	3	RA	166684	T→C	Y203C (TAC→TGC)	PPUT_RS00780 ←	insulinase family protein
127	1	3	RA	168898	A→G	V28A (GTA→GCA)	PPUT_RS00785 ←	Na/Pi cotransporter family protein
127	1	3	RA	202336	A→G	intergenic (‑512/‑488)	PPUT_RS00920 ← / → PPUT_RS00925	type I secretion system permease/ATPase/type I secretion C‑terminal target domain‑containing protein
127	1	3	RA	204746	C→T	Y641Y (TAC→TAT)	PPUT_RS00925 →	type I secretion C‑terminal target domain‑containing protein
127	1	3	RA	297212	C→T	P41S (CCG→TCG)	ssuC →	aliphatic sulfonate ABC transporter permease SsuC
127	1	3	RA	325969	G→A	L608L (CTG→TTG)	PPUT_RS01390 ←	TonB‑dependent siderophore receptor
127	1	3	RA	351013	C→T	G485S (GGC→AGC)	PPUT_RS01515 ←	AsmA family protein
127	1	3	RA	409418	T→C	D285D (GAT→GAC)	PPUT_RS01765 →	two‑component system sensor histidine kinase CreC
127	1	3	RA	413063	T→G	intergenic (‑167/+2)	PPUT_RS01780 ← / ← PPUT_RS01785	peptide‑methionine (S)‑S‑oxide reductase MsrA/GGDEF and EAL domain‑containing protein
127	1	3	RA	449407	C→T	V201I (GTC→ATC)	PPUT_RS01910 ←	ComF family protein
127	1	3	RA	508134	C→T	L190L (CTG→TTG)	PPUT_RS02165 →	phosphotransferase
127	1	3	RA	508889	C→T	L103L (CTG→TTG)	PPUT_RS02170 →	nucleotidyltransferase family protein
127	1	3	RA	510224	A→G	Y276H (TAC→CAC)	PPUT_RS02180 ←	DUF3530 family protein
127	1	3	RA	520029	C→T	G132G (GGC→GGT)	PPUT_RS02220 →	phosphoglycolate phosphatase
127	1	3	RA	525415	G→T	A102A (GCG→GCT)	trpD →	anthranilate phosphoribosyltransferase
127	1	3	RA	530799	C→T	L24L (TTG→TTA)	PPUT_RS02270 ←	2‑polyprenyl‑3‑methyl‑6‑methoxy‑1,4‑benzoquinone monooxygenase
127	1	3	RA	530889	T→C	intergenic (‑19/+47)	PPUT_RS02270 ← / ← PPUT_RS02275	2‑polyprenyl‑3‑methyl‑6‑methoxy‑1,4‑benzoquinone monooxygenase/histidine triad nucleotide‑binding protein
127	1	3	RA	552452	A→G	K109R (AAG→AGG)	rplL →	50S ribosomal protein L7/L12
127	1	3	RA	579656	A→G	N16D (AAC→GAC)	PPUT_RS02585 →	catalase
127	1	3	RA	638891	C→T	intergenic (‑469/+43)	PPUT_RS02870 ← / ← PPUT_RS02875	hypothetical protein/copper resistance protein B
127	1	3	RA	653415	C→T	A311V (GCG→GTG)	PPUT_RS02935 →	sigma‑54‑dependent Fis family transcriptional regulator
127	1	3	RA	684778	C→T	P846S (CCG→TCG)	PPUT_RS03055 →	alpha‑2‑macroglobulin family protein
127	1	3	RA	685225	A→G	T995A (ACC→GCC)	PPUT_RS03055 →	alpha‑2‑macroglobulin family protein
127	1	3	RA	730871	A→G	E518E (GAA→GAG)	PPUT_RS03240 →	isoleucine‑‑tRNA ligase
127	1	3	RA	742425	C→T	L176L (CTG→CTA)	PPUT_RS03310 ←	branched‑chain amino acid ABC transporter permease
127	1	3	RA	752350	C→T	intergenic (+142/‑303)	PPUT_RS03350 → / → PPUT_RS03355	ATP‑dependent chaperone ClpB/tRNA‑Asn
127	1	3	RA	766274	+A	intergenic (+180/‑11)	PPUT_RS26715 → / → PPUT_RS03455	hypothetical protein/DUF2806 domain‑containing protein
127	1	3	RA	788597	A→G	F1275S (TTC→TCC)	PPUT_RS03555 ←	EAL domain‑containing protein
127	1	3	RA	793041	G→A	G125S (GGC→AGC)	PPUT_RS03560 →	hypothetical protein
127	1	3	RA	797099	T→C	T67A (ACC→GCC)	PPUT_RS03575 ←	elongation factor GreAB
127	1	3	RA	808444	G→T	S44S (TCG→TCT)	obgE →	Obg family GTPase CgtA
127	1	3	RA	872183	A→G	intergenic (‑112/+490)	PPUT_RS03940 ← / ← PPUT_RS03945	malate dehydrogenase (quinone)/hypothetical protein
127	1	3	RA	885932	A→G	K306R (AAG→AGG)	PPUT_RS04020 →	DUF1329 domain‑containing protein
127	1	3	RA	898427	T→C	intergenic (‑79/‑100)	PPUT_RS04075 ← / → PPUT_RS04080	glycosyltransferase family 1 protein/methyl‑accepting chemotaxis protein
127	1	3	RA	902327	C→T	intergenic (+282/+37)	PPUT_RS04090 → / ← PPUT_RS04095	DUF1851 domain‑containing protein/sulfate transporter CysZ
127	1	3	RA	907975	G→A	A61T (GCC→ACC)	PPUT_RS04115 →	1,6‑anhydro‑N‑acetylmuramyl‑L‑alanine amidase AmpD
127	1	3	RA	926469	G→A	R234W (CGG→TGG)	PPUT_RS04195 ←	type I secretion system permease/ATPase
127	1	3	RA	929076	A→G	G7891G (GGT→GGC)	PPUT_RS04205 ←	BapA prefix‑like domain‑containing protein
127	1	3	RA	929944	G→A	A7602V (GCC→GTC)	PPUT_RS04205 ←	BapA prefix‑like domain‑containing protein
127	1	3	RA	967490	G→C	V202L (GTC→CTC)	PPUT_RS04275 →	DUF4880 domain‑containing protein
127	1	3	RA	972835	C→T	V308I (GTT→ATT)	PPUT_RS04300 ←	selenide, water dikinase SelD
127	1	3	RA	974543	A→G	N221D (AAC→GAC)	PPUT_RS04305 →	putative selenate ABC transporter substrate‑binding protein
127	1	3	RA	980181	C→T	intergenic (‑7/‑336)	PPUT_RS04345 ← / → PPUT_RS04350	trypsin‑like peptidase domain‑containing protein/VOC family protein
127	1	3	RA	982518	A→G	D340G (GAC→GGC)	PPUT_RS04355 →	FAD‑binding oxidoreductase
127	1	3	RA	984582	C→T	I277I (ATC→ATT)	PPUT_RS04370 →	tRNA preQ1(34) S‑adenosylmethionine ribosyltransferase‑isomerase QueA
127	1	3	RA	984611	A→G	D287G (GAT→GGT)	PPUT_RS04370 →	tRNA preQ1(34) S‑adenosylmethionine ribosyltransferase‑isomerase QueA
127	1	3	RA	987340	T→C	V323A (GTT→GCT)	secD →	protein translocase subunit SecD
127	1	3	RA	994166	G→A	S316S (TCG→TCA)	PPUT_RS04420 →	IscS subfamily cysteine desulfurase
127	1	3	RA	994738	A→G	T87A (ACC→GCC)	PPUT_RS04425 →	Fe‑S cluster assembly scaffold IscU
127	1	3	RA	1045593	T→C	N376S (AAC→AGC)	PPUT_RS04670 ←	ABC transporter substrate‑binding protein
127	1	3	RA	1051848	T→A	intergenic (‑62/+319)	PPUT_RS04685 ← / ← PPUT_RS04690	ABC transporter substrate‑binding protein/SIMPL domain‑containing protein
127	1	3	RA	1062712	T→C	intergenic (‑267/+82)	PPUT_RS04745 ← / ← PPUT_RS04750	fumarate hydratase/hypothetical protein
127	1	3	RA	1074225	(G)6→5	intergenic (‑107/+112)	PPUT_RS04795 ← / ← PPUT_RS04800	efflux RND transporter periplasmic adaptor subunit/DUF1513 domain‑containing protein
127	1	3	RA	1075646	C→T	A286T (GCG→ACG)	PPUT_RS04805 ←	periplasmic lipoprotein‑like protein
127	1	3	RA	1081816	G→A	I271I (ATC→ATT)	PPUT_RS04830 ←	GGDEF and EAL domain‑containing protein
127	1	3	RA	1086647	T→C	F65F (TTT→TTC)	PPUT_RS04855 →	hypothetical protein
127	1	3	RA	1093204	A→G	Y262C (TAC→TGC)	PPUT_RS04890 →	AEC family transporter
127	1	3	RA	1098425	G→A	D338D (GAC→GAT)	PPUT_RS04915 ←	Asp‑tRNA(Asn)/Glu‑tRNA(Gln) amidotransferase subunit GatA
127	1	3	RA	1118954	T→C	V39V (GTA→GTG)	PPUT_RS05015 ←	ribosome‑associated translation inhibitor RaiA
127	1	3	RA	1149196	T→C	K355E (AAG→GAG)	gcvT ←	glycine cleavage system aminomethyltransferase GcvT
127	1	3	RA	1164348	T→C	T131A (ACC→GCC)	PPUT_RS05255 ←	ornithine carbamoyltransferase
127	1	3	RA	1188892	T→A	S12T (TCG→ACG)	PPUT_RS05355 →	porin
127	1	3	RA	1199175	T→C	Q213R (CAG→CGG)	PPUT_RS05400 ←	M23 family metallopeptidase
127	1	3	RA	1216638	T→C	D980D (GAT→GAC)	PPUT_RS05460 →	phosphoribosylformylglycinamidine synthase
127	1	3	RA	1218208	C→T	A191T (GCC→ACC)	PPUT_RS05470 ←	twin‑arginine translocase subunit TatC
127	1	3	RA	1225131	A→G	D70G (GAC→GGC)	PPUT_RS05505 →	type II secretion system secretin GspD
127	1	3	RA	1235504	Δ1 bp	coding (2595/3150 nt)	PPUT_RS05565 ←	penicillin‑binding protein
127	1	3	RA	1238858	C→T	Y124Y (TAC→TAT)	PPUT_RS05570 →	amino acid permease
127	1	3	RA	1250082	C→T	V164I (GTC→ATC)	PPUT_RS05605 ←	sigma‑54‑dependent Fis family transcriptional regulator
127	1	3	RA	1250454	G→A	Q40* (CAG→TAG)	PPUT_RS05605 ←	sigma‑54‑dependent Fis family transcriptional regulator
127	1	3	RA	1250559	G→A	P5S (CCT→TCT)	PPUT_RS05605 ←	sigma‑54‑dependent Fis family transcriptional regulator
127	1	3	RA	1258897	A→G	I938V (ATA→GTA)	PPUT_RS05635 →	hypothetical protein
127	1	3	RA	1268249	G→A	I65I (ATC→ATT)	PPUT_RS05670 ←	ornithine carbamoyltransferase
127	1	3	RA	1270635	G→A	L606L (TTG→TTA)	PPUT_RS05675 →	molybdopterin‑dependent oxidoreductase
127	1	3	RA	1273094	G→A	A190T (GCT→ACT)	PPUT_RS05700 →	peroxiredoxin
127	1	3	RA	1280453	G→A	A166V (GCC→GTC)	PPUT_RS05745 ←	NADH:quinone oxidoreductase
127	1	3	RA	1296704	Δ1 bp	coding (1070/2442 nt)	PPUT_RS05815 ←	penicillin acylase family protein
127	1	3	RA	1299004	T→C	T72A (ACC→GCC)	PPUT_RS05820 ←	PLP‑dependent aminotransferase family protein
127	1	3	RA	1312914	C→T	A262V (GCC→GTC)	PPUT_RS05895 →	EstA family serine hydrolase
127	1	3	RA	1331584	A→G	I106I (ATT→ATC)	PPUT_RS05975 ←	RNA polymerase‑associated protein RapA
127	1	3	RA	1348402	G→A	intergenic (+432/‑196)	PPUT_RS06050 → / → PPUT_RS06055	5S ribosomal RNA/acetolactate synthase large subunit
127	1	3	RA	1364220	A→G	L197P (CTA→CCA)	PPUT_RS06125 ←	NAD(P)‑dependent oxidoreductase
127	1	3	RA	1367370	T→C	S3P (TCT→CCT)	PPUT_RS06135 →	type II toxin‑antitoxin system RelB/DinJ family antitoxin
127	1	3	RA	1371690	G→A	N652N (AAC→AAT)	PPUT_RS06150 ←	ribonucleoside‑diphosphate reductase subunit alpha
127	1	3	RA	1373050	T→C	K199R (AAG→AGG)	PPUT_RS06150 ←	ribonucleoside‑diphosphate reductase subunit alpha
127	1	3	RA	1382672	A→G	T312A (ACC→GCC)	PPUT_RS06190 →	dicarboxylate/amino acid:cation symporter
127	1	3	RA	1385707	C→T	K91K (AAG→AAA)	PPUT_RS06210 ←	GNAT family N‑acetyltransferase
127	1	3	RA	1390196	G→A	V186I (GTC→ATC)	PPUT_RS06230 →	hypothetical protein
127	1	3	RA	1401714	T→C	E322G (GAA→GGA)	PPUT_RS06280 ←	proline‑‑tRNA ligase
127	1	3	RA	1417786	G→A	V147I (GTT→ATT)	PPUT_RS06370 →	peptidoglycan‑associated lipoprotein Pal
127	1	3	RA	1421439	A→G	intergenic (‑79/+64)	PPUT_RS06395 ← / ← PPUT_RS06400	cation transporter/methyl‑accepting chemotaxis protein
127	1	3	RA	1422131	C→T	S480N (AGC→AAC)	PPUT_RS06400 ←	methyl‑accepting chemotaxis protein
127	1	3	RA	1426840	C→T	H469Y (CAC→TAC)	PPUT_RS06410 →	YdgA family protein
127	1	3	RA	1441419	(C)5→4	coding (420/1929 nt)	PPUT_RS06500 →	hypothetical protein
127	1	3	RA	1447707	A→G	intergenic (‑32/‑18)	PPUT_RS06525 ← / → PPUT_RS06530	helix‑turn‑helix transcriptional regulator/NADH:flavin oxidoreductase/NADH oxidase
127	1	3	RA	1451302	C→T	G156S (GGC→AGC)	PPUT_RS06540 ←	aldehyde dehydrogenase (NADP(+))
127	1	3	RA	1457760	C→T	N36N (AAC→AAT)	PPUT_RS06570 →	molybdenum cofactor biosynthesis protein B
127	1	3	RA	1458538	A→G	T213T (ACT→ACC)	PPUT_RS06575 ←	bestrophin
127	1	3	RA	1462017	A→T	T532S (ACC→TCC)	PPUT_RS06585 →	FdhF/YdeP family oxidoreductase
127	1	3	RA	1495337	A→G	intergenic (‑164/‑72)	PPUT_RS06755 ← / → PPUT_RS06760	hypothetical protein/CsbD family protein
127	1	3	RA	1497705	T→C	intergenic (‑105/‑214)	PPUT_RS06775 ← / → PPUT_RS06780	GNAT family N‑acetyltransferase/DUF2790 domain‑containing protein
127	1	3	RA	1498391	T→C	I9T (ATC→ACC)	PPUT_RS06785 →	DUF4440 domain‑containing protein
127	1	3	RA	1501717	A→G	H259H (CAT→CAC)	PPUT_RS06810 ←	alpha/beta hydrolase
127	1	3	RA	1531203	T→C	K97K (AAA→AAG)	PPUT_RS06920 ←	4‑oxalmesaconate hydratase
127	1	3	RA	1539055	+G	coding (184/1341 nt)	PPUT_RS06955 ←	MFS transporter
127	1	3	RA	1544016	(T)5→4	coding (887/1197 nt)	PPUT_RS06990 ←	IS256 family transposase
127	1	3	RA	1545681	T→C	V45A (GTC→GCC)	PPUT_RS06995 →	hypothetical protein
127	1	3	RA	1554132	A→G	intergenic (+11/+369)	PPUT_RS07045 → / ← PPUT_RS07050	LysR family transcriptional regulator/sodium:solute symporter
127	1	3	RA	1556590	T→C	D125G (GAT→GGT)	PPUT_RS07055 ←	agmatinase
127	1	3	RA	1558504	A→G	S96G (AGC→GGC)	PPUT_RS07065 →	methyl‑accepting chemotaxis protein
127	1	3	RA	1568622	A→T	K72* (AAG→TAG)	PPUT_RS07105 →	SelT/SelW/SelH family protein
127	1	3	RA	1570389	A→G	C61R (TGC→CGC)	PPUT_RS07115 ←	helix‑turn‑helix transcriptional regulator
127	1	3	RA	1571670	A→G	F59L (TTC→CTC)	PPUT_RS07125 ←	DUF962 domain‑containing protein
127	1	3	RA	1579526	C→T	D106D (GAC→GAT)	PPUT_RS07170 →	PHP domain‑containing protein
127	1	3	RA	1582896	A→G	D105G (GAC→GGC)	PPUT_RS07190 →	pseudouridine synthase
127	1	3	RA	1590571	G→A	L223F (CTT→TTT)	PPUT_RS07210 ←	MFS transporter
127	1	3	RA	1600836	(G)5→4	intergenic (‑114/‑284)	PPUT_RS07240 ← / → PPUT_RS07245	DUF2790 domain‑containing protein/acetate‑‑CoA ligase
127	1	3	RA	1607237	T→C	V159A (GTG→GCG)	PPUT_RS07270 →	GlxA family transcriptional regulator
127	1	3	RA	1640067	T→C	I113T (ATC→ACC)	PPUT_RS07440 →	chemotaxis protein CheV
127	1	3	RA	1647719	G→A	A90T (GCC→ACC)	flgH →	flagellar basal body L‑ring protein FlgH
127	1	3	RA	1673252	A→G	I167V (ATC→GTC)	PPUT_RS07555 →	class I SAM‑dependent methyltransferase
127	1	3	RA	1674872	A→G	intergenic (+66/‑187)	PPUT_RS07560 → / → PPUT_RS07565	ketoacyl‑ACP synthase III/flagellin
127	1	3	RA	1677279	T→C	V280A (GTT→GCT)	PPUT_RS07575 →	flagellar filament capping protein FliD
127	1	3	RA	1694969	A→G	E11G (GAG→GGG)	fliN →	flagellar motor switch protein FliN
127	1	3	RA	1699444	A→G	intergenic (+132/+22)	PPUT_RS07695 → / ← PPUT_RS07700	flagellar biosynthesis pathway protein FlhA/D‑alanine‑‑D‑alanine ligase
127	1	3	RA	1705775	C→T	V141V (GTC→GTT)	PPUT_RS07720 →	D‑alanine‑‑D‑alanine ligase
127	1	3	RA	1706629	G→A	A194V (GCA→GTA)	PPUT_RS07725 ←	GntR family transcriptional regulator
127	1	3	RA	1708292	T→C	L259P (CTG→CCG)	PPUT_RS07730 →	flagellar biosynthesis protein FlhA
127	1	3	RA	1715800	T→C	F623L (TTC→CTC)	PPUT_RS07760 →	chemotaxis protein CheA
127	1	3	RA	1717178	G→T	A319S (GCG→TCG)	PPUT_RS07765 →	chemotaxis response regulator protein‑glutamate methylesterase
127	1	3	RA	1720287	A→G	E113E (GAA→GAG)	PPUT_RS07785 →	CheW domain‑containing protein
127	1	3	RA	1730421	G→A	V303V (GTG→GTA)	PPUT_RS07840 →	heme lyase CcmF/NrfE family subunit
127	1	3	RA	1751516	G→A	intergenic (‑28/+178)	PPUT_RS07960 ← / ← PPUT_RS07965	urea transporter/pyruvate kinase
127	1	3	RA	1764521	(G)5→6	intergenic (‑207/+23)	PPUT_RS08015 ← / ← PPUT_RS08020	purine permease/urate hydroxylase PuuD
127	1	3	RA	1764951	C→T	A308T (GCG→ACG)	PPUT_RS08020 ←	urate hydroxylase PuuD
127	1	3	RA	1767773	C→T	D47N (GAC→AAC)	PPUT_RS08035 ←	allantoinase PuuE
127	1	3	RA	1768325	C→T	T5T (ACC→ACT)	PPUT_RS08040 →	hydroxyisourate hydrolase
127	1	3	RA	1786166	A→G	E676G (GAA→GGA)	PPUT_RS08095 →	NAD‑dependent DNA ligase LigA
127	1	3	RA	1799455	A→G	L170L (TTG→CTG)	PPUT_RS08170 ←	cadmium‑translocating P‑type ATPase
127	1	3	RA	1844760	C→T	P404L (CCA→CTA)	PPUT_RS08335 →	aspartate aminotransferase family protein
127	1	3	RA	1851343	G→A	intergenic (+83/‑86)	PPUT_RS08360 → / → PPUT_RS08365	sigma‑70 family RNA polymerase sigma factor/hypothetical protein
127	1	3	RA	1862872	A→G	E68G (GAA→GGA)	PPUT_RS08430 →	START domain‑containing protein
127	1	3	RA	1872156	C→T	N255N (AAC→AAT)	PPUT_RS08465 →	2‑oxoglutarate dehydrogenase complex dihydrolipoyllysine‑residue succinyltransferase
127	1	3	RA	1897861	C→T	A363V (GCC→GTC)	PPUT_RS08510 →	non‑ribosomal peptide synthetase
127	1	3	RA	1902638	C→T	G821G (GGC→GGT)	PPUT_RS08515 →	non‑ribosomal peptide synthetase
127	1	3	RA	1916387	A→T	N811I (AAC→ATC)	PPUT_RS08525 →	TonB‑dependent siderophore receptor
127	1	3	RA	1923580	G→A	H320Y (CAC→TAC)	PPUT_RS08545 ←	acetyltransferase
127	1	3	RA	1931009	G→A	K56K (AAG→AAA)	PPUT_RS08580 →	molecular chaperone HtpG
127	1	3	RA	1934474	A→G	I72T (ATC→ACC)	PPUT_RS08590 ←	pirin family protein
127	1	3	RA	1948415	C→T	L78L (CTG→TTG)	PPUT_RS08660 →	AI‑2E family transporter
127	1	3	RA	1952045	C→T	I257I (ATC→ATT)	PPUT_RS08675 →	potassium‑transporting ATPase subunit KdpB
127	1	3	RA	1966089	A→G	F146F (TTT→TTC)	PPUT_RS08715 ←	ABC transporter permease
127	1	3	RA	1973841	C→T	intergenic (‑46/‑40)	PPUT_RS08740 ← / → PPUT_RS08745	hydroxyacylglutathione hydrolase/methyltransferase domain‑containing protein
127	1	3	MC JC	1975360	Δ6 bp	coding (194‑199/759 nt)	PPUT_RS08755 →	DNA polymerase III subunit epsilon
127	1	3	RA	1996459	C→T	L314L (CTG→CTA)	PPUT_RS08855 ←	NADH‑quinone oxidoreductase subunit C/D
127	1	3	RA	2001906	C→T	V188I (GTA→ATA)	PPUT_RS08880 ←	secretin
127	1	3	RA	2002505	A→G	intergenic (‑38/‑118)	PPUT_RS08880 ← / → PPUT_RS08885	secretin/hypothetical protein
127	1	3	RA	2005228	C→T	V459V (GTC→GTT)	PPUT_RS08890 →	S8/S53 family peptidase
127	1	3	RA	2017272	A→G	F65S (TTC→TCC)	PPUT_RS08940 ←	inorganic phosphate transporter
127	1	3	RA	2030390	C→T	R206H (CGC→CAC)	PPUT_RS09020 ←	methylcrotonoyl‑CoA carboxylase
127	1	3	RA	2040813	A→G	D212G (GAC→GGC)	PPUT_RS09050 →	maltose alpha‑D‑glucosyltransferase
127	1	3	RA	2049734	G→A	S217S (AGC→AGT)	PPUT_RS09070 ←	glycogen debranching protein GlgX
127	1	3	RA	2058419	G→A	H179Y (CAC→TAC)	PPUT_RS09095 ←	glycogen synthase GlgA
127	1	3	RA	2064832	A→G	E14G (GAA→GGA)	PPUT_RS09120 →	TetR/AcrR family transcriptional regulator
127	1	3	RA	2080011	G→T	intergenic (‑14/+216)	PPUT_RS09180 ← / ← PPUT_RS09185	RHS repeat‑associated core domain‑containing protein/alpha/beta hydrolase
127	1	3	RA	2082742	(T)5→4	coding (1945/1962 nt)	PPUT_RS09195 ←	DNA topoisomerase III
127	1	3	RA	2092393	T→C	Y127C (TAC→TGC)	PPUT_RS09230 ←	NADP‑dependent isocitrate dehydrogenase
127	1	3	RA	2118200	A→G	Y117C (TAT→TGT)	PPUT_RS09360 →	four‑carbon acid sugar kinase family protein
127	1	3	RA	2121095	A→G	N104D (AAT→GAT)	PPUT_RS09370 →	pyruvate kinase
127	1	3	RA	2146145	C→T	A576V (GCC→GTC)	PPUT_RS09465 →	methyl‑accepting chemotaxis protein
127	1	3	RA	2150112	T→C	G146G (GGT→GGC)	PPUT_RS09485 →	mandelate racemase
127	1	3	RA	2157910	T→C	L6P (CTT→CCT)	PPUT_RS09520 →	glycoside hydrolase family 28 protein
127	1	3	RA	2167126	T→C	E129E (GAA→GAG)	PPUT_RS09555 ←	winged helix‑turn‑helix transcriptional regulator
127	1	3	RA	2172290	C→T	T200T (ACC→ACT)	PPUT_RS09580 →	isochorismatase family protein
127	1	3	RA	2176907	G→A	Y163Y (TAC→TAT)	PPUT_RS09600 ←	LysR family transcriptional regulator
127	1	3	RA	2187584	T→C	intergenic (‑79/‑119)	PPUT_RS09655 ← / → PPUT_RS09660	histidine phosphatase family protein/protease SohB
127	1	3	RA	2189164	C→T	intergenic (+214/+622)	PPUT_RS09665 → / ← PPUT_RS09670	tRNA‑Cys/DNA methyltransferase
127	1	3	RA	2193378	A→G	pseudogene (343/564 nt)	PPUT_RS09680 ←	hypothetical protein
127	1	3	RA	2195094	A→G	I72V (ATT→GTT)	PPUT_RS09695 →	hypothetical protein
127	1	3	RA	2197003	G→A	G149G (GGC→GGT)	PPUT_RS09715 ←	recombinase
127	1	3	RA	2200128	A→G	intergenic (+299/‑229)	PPUT_RS09730 → / → PPUT_RS09735	hypothetical protein/cysteine hydrolase
127	1	3	RA	2200158	C→T	intergenic (+329/‑199)	PPUT_RS09730 → / → PPUT_RS09735	hypothetical protein/cysteine hydrolase
127	1	3	RA	2227667	T→C	V11A (GTG→GCG)	PPUT_RS09895 →	DUF1330 domain‑containing protein
127	1	3	RA	2237051	G→A	Y179Y (TAC→TAT)	PPUT_RS09955 ←	hypothetical protein
127	1	3	RA	2254424	A→G	I32I (ATT→ATC)	PPUT_RS10040 ←	polysaccharide lyase family 7 protein
127	1	3	RA	2259667	G→A	intergenic (‑37/‑325)	PPUT_RS10085 ← / → PPUT_RS10090	DNA binding protein/OprD family porin
127	1	3	RA	2284822	A→G	F290L (TTC→CTC)	PPUT_RS10205 ←	penicillin‑binding protein 2
127	1	3	RA	2311901	G→A	V369M (GTG→ATG)	PPUT_RS10305 →	pyridoxal phosphate‑dependent aminotransferase
127	1	3	RA	2320742	G→A	D334D (GAC→GAT)	PPUT_RS10345 ←	FAD‑binding protein
127	1	3	RA	2336108	A→G	intergenic (+95/‑68)	PPUT_RS10405 → / → PPUT_RS10410	M24 family metallopeptidase/MFS transporter
127	1	3	RA	2338443	A→G	V67A (GTG→GCG)	PPUT_RS10415 ←	GlxA family transcriptional regulator
127	1	3	RA	2344645	C→T	A78V (GCG→GTG)	PPUT_RS10440 →	LysR family transcriptional regulator
127	1	3	RA	2365045	A→G	I64V (ATC→GTC)	PPUT_RS10540 →	allantoin permease
127	1	3	RA	2375278	G→T	A115D (GCC→GAC)	PPUT_RS10585 ←	GNAT family N‑acetyltransferase
127	1	3	RA	2386847	C→T	A623T (GCT→ACT)	PPUT_RS10645 ←	xanthine dehydrogenase family protein molybdopterin‑binding subunit
127	1	3	RA	2400567	A→G	V378A (GTG→GCG)	PPUT_RS10690 ←	type VI secretion system baseplate subunit TssK
127	1	3	RA	2401980	A→G	S191S (AGT→AGC)	PPUT_RS10695 ←	type VI secretion system lipoprotein TssJ
127	1	3	RA	2402444	G→A	P37S (CCC→TCC)	PPUT_RS10695 ←	type VI secretion system lipoprotein TssJ
127	1	3	RA	2408281	C→T	M1I (ATG→ATA) †	PPUT_RS10725 ←	type VI secretion system contractile sheath small subunit
127	1	3	RA	2418134	T→C	S29P (TCG→CCG)	PPUT_RS10755 →	cellulose biosynthesis protein BcsF
127	1	3	RA	2418742	C→G	T172S (ACT→AGT)	PPUT_RS10760 →	cellulose biosynthesis protein BcsG
127	1	3	RA	2420013	C→A	A59E (GCG→GAG)	PPUT_RS10765 →	hypothetical protein
127	1	3	RA	2420115	A→G	A21A (GCA→GCG)	PPUT_RS10770 →	cellulose synthase operon protein YhjQ
127	1	3	RA	2420163	C→T	D37D (GAC→GAT)	PPUT_RS10770 →	cellulose synthase operon protein YhjQ
127	1	3	RA	2421591	A→G	I279V (ATC→GTC)	bcsA →	UDP‑forming cellulose synthase catalytic subunit
127	1	3	RA	2467212	(T)7→8	coding (401/666 nt)	PPUT_RS10960 ←	response regulator transcription factor
127	1	3	RA	2473687	A→C	L34R (CTG→CGG)	PPUT_RS10995 ←	MurR/RpiR family transcriptional regulator
127	1	3	RA	2480036	A→G	K166R (AAG→AGG)	tpx →	thiol peroxidase
127	1	3	RA	2495146	A→G	I142V (ATT→GTT)	PPUT_RS11065 →	sigma‑70 family RNA polymerase sigma factor
127	1	3	RA	2519563	C→T	V73V (GTG→GTA)	PPUT_RS11175 ←	ABC transporter substrate‑binding protein
127	1	3	RA	2523475	G→A	G403S (GGC→AGC)	PPUT_RS11190 →	Na+/H+ antiporter family protein
127	1	3	RA	2527823	C→T	Q182Q (CAG→CAA)	PPUT_RS11205 ←	acyl‑CoA synthetase
127	1	3	RA	2537021	A→G	F251L (TTC→CTC)	PPUT_RS11240 ←	PAS domain‑containing protein
127	1	3	RA	2541030	C→T	A463T (GCC→ACC)	PPUT_RS11255 ←	cytochrome c oxidase accessory protein CcoG
127	1	3	RA	2580768	G→A	T427T (ACG→ACA)	PPUT_RS11435 →	cobaltochelatase subunit CobN
127	1	3	RA	2581706	A→G	D740G (GAC→GGC)	PPUT_RS11435 →	cobaltochelatase subunit CobN
127	1	3	RA	2582213	T→C	M909T (ATG→ACG)	PPUT_RS11435 →	cobaltochelatase subunit CobN
127	1	3	RA	2604270	C→T	R132R (CGC→CGT)	PPUT_RS11515 →	ABC transporter substrate‑binding protein
127	1	3	RA	2611750	C→T	R181R (CGC→CGT)	PPUT_RS11555 →	type II and III secretion system protein
127	1	3	RA	2638198	C→T	A198A (GCC→GCT)	PPUT_RS11665 →	response regulator transcription factor
127	1	3	RA	2638406	C→T	R32C (CGC→TGC)	PPUT_RS11670 →	two‑component sensor histidine kinase
127	1	3	RA	2665479	A→G	F565S (TTC→TCC)	PPUT_RS11770 ←	efflux RND transporter permease subunit
127	1	3	RA	2699813	T→C	Q29R (CAA→CGA)	PPUT_RS11930 ←	hypothetical protein
127	1	3	RA	2707700	C→T	pseudogene (444/826 nt)	PPUT_RS11955 ←	phosphatidic acid phosphatase
127	1	3	RA	2709916	C→T	A18V (GCC→GTC)	PPUT_RS11970 →	GMC family oxidoreductase
127	1	3	RA	2733076	G→A	N254N (AAC→AAT)	PPUT_RS12060 ←	hybrid sensor histidine kinase/response regulator
127	1	3	RA	2738805	T→C	K251R (AAG→AGG)	PPUT_RS12080 ←	mechanosensitive ion channel family protein
127	1	3	RA	2797363	+C	intergenic (‑77/+353)	PPUT_RS12320 ← / ← PPUT_RS12325	YeeE/YedE family protein/sodium:proton antiporter
127	1	3	RA	2798156	A→G	F248L (TTC→CTC)	PPUT_RS12325 ←	sodium:proton antiporter
127	1	3	RA	2812654	A→G	intergenic (‑119/‑106)	PPUT_RS12390 ← / → PPUT_RS12395	transcriptional regulator FNR/GNAT family N‑acetyltransferase
127	1	3	RA	2815454	T→C	T15A (ACC→GCC)	PPUT_RS12405 ←	phosphoribosyltransferase
127	1	3	RA	2855233	A→G	L358P (CTA→CCA)	PPUT_RS12625 ←	carboxylate‑amine ligase
127	1	3	RA	2858097	+A	coding (500/1332 nt)	PPUT_RS12635 ←	iron‑containing redox enzyme family protein
127	1	3	RA	2898527	T→C	N255S (AAT→AGT)	PPUT_RS12815 ←	LysR family transcriptional regulator
127	1	3	RA	2913394	A→G	D258G (GAC→GGC)	PPUT_RS12880 →	universal stress protein
127	1	3	RA	2981712	G→A	A1342V (GCA→GTA)	PPUT_RS13160 ←	type IV secretion protein Rhs
127	1	3	RA	2989875	C→T	D89D (GAC→GAT)	PPUT_RS13180 →	hypothetical protein
127	1	3	RA	3042300	C→T	intergenic (‑99/+108)	PPUT_RS13400 ← / ← PPUT_RS13405	LPS biosynthesis protein/fatty acid‑‑CoA ligase
127	1	3	RA	3070900	G→T	L207I (CTA→ATA)	PPUT_RS13555 ←	ketopantoate reductase family protein
127	1	3	RA	3076685	G→A	L203F (CTC→TTC)	PPUT_RS13575 ←	NADH:flavin oxidoreductase/NADH oxidase family protein
127	1	3	RA	3083530	T→C	intergenic (‑51/‑67)	PPUT_RS13610 ← / → PPUT_RS13615	LysR family transcriptional regulator/hypothetical protein
127	1	3	RA	3106224	(G)5→6	coding (274/1293 nt)	PPUT_RS13735 →	PAS domain‑containing protein
127	1	3	RA	3115794	C→T	A262V (GCG→GTG)	PPUT_RS13775 →	FAD:protein FMN transferase
127	1	3	RA	3163658	T→C	V275V (GTA→GTG)	PPUT_RS13995 ←	carbon starvation induced protein CsiD
127	1	3	RA	3168953	C→T	G20S (GGC→AGC)	PPUT_RS14015 ←	cysteine‑‑tRNA ligase
127	1	3	RA	3171549	C→T	G27G (GGC→GGT)	PPUT_RS14030 →	UDP‑2,3‑diacylglucosamine diphosphatase
127	1	3	RA	3172067	T→C	I200T (ATT→ACT)	PPUT_RS14030 →	UDP‑2,3‑diacylglucosamine diphosphatase
127	1	3	RA	3216271	A→G	Y195C (TAC→TGC)	PPUT_RS14270 →	hypothetical protein
127	1	3	RA	3222913	C→T	E44K (GAA→AAA)	PPUT_RS14285 ←	phosphatidylinositol‑specific phospholipase C domain‑containing protein
127	1	3	RA	3248650	A→G	intergenic (‑34/+484)	PPUT_RS14395 ← / ← PPUT_RS14400	hypothetical protein/zinc‑dependent alcohol dehydrogenase family protein
127	1	3	RA	3265167	G→A	A207A (GCC→GCT)	PPUT_RS14445 ←	4‑hydroxy‑2‑oxovalerate aldolase
127	1	3	RA	3267095	C→T	V190M (GTG→ATG)	PPUT_RS14455 ←	TodF product hydratase
127	1	3	RA	3267504	C→T	Q53Q (CAG→CAA)	PPUT_RS14455 ←	TodF product hydratase
127	1	3	RA	3297856	C→A	intergenic (‑194/‑76)	PPUT_RS14600 ← / → PPUT_RS14605	glucose 1‑dehydrogenase/dienelactone hydrolase
127	1	3	RA	3303251	C→T	P179S (CCA→TCA)	PPUT_RS14630 →	ParA family protein
127	1	3	RA	3312076	A→G	intergenic (+446/‑296)	PPUT_RS14675 → / → PPUT_RS14680	DNA topoisomerase III/DUF3577 domain‑containing protein
127	1	3	RA	3319527	T→C	M650T (ATG→ACG)	PPUT_RS14725 →	type IV conjugative transfer system coupling protein TraD
127	1	3	RA	3340396	A→G	E26E (GAA→GAG)	PPUT_RS14860 →	hypothetical protein
127	1	3	RA	3342029	A→G	D27D (GAT→GAC)	PPUT_RS14870 ←	DNA binding protein
127	1	3	RA	3344891	G→A	G784G (GGC→GGT)	PPUT_RS14885 ←	AAA family ATPase
127	1	3	RA	3348247	T→C	E644E (GAA→GAG)	PPUT_RS14895 ←	hypothetical protein
127	1	3	RA	3371328	T→C	L134L (TTG→CTG)	PPUT_RS14980 →	sigma‑54‑dependent Fis family transcriptional regulator
127	1	3	RA	3376771	T→C	V259V (GTA→GTG)	PPUT_RS15005 ←	AMP‑binding protein
127	1	3	RA	3392802	C→T	G265S (GGC→AGC)	PPUT_RS15075 ←	ABC transporter substrate‑binding protein
127	1	3	RA	3394991	G→A	G211G (GGC→GGT)	PPUT_RS15085 ←	branched‑chain amino acid ABC transporter permease
127	1	3	RA	3449130	A→T	I391F (ATC→TTC)	PPUT_RS15375 →	circularly permuted type 2 ATP‑grasp protein
127	1	3	RA	3455231	A→G	E53E (GAA→GAG)	PPUT_RS15405 →	DNA‑binding transcriptional regulator DsdC
127	1	3	RA	3463858	G→A	intergenic (‑77/+551)	PPUT_RS15440 ← / ← PPUT_RS15445	hypothetical protein/PAS domain S‑box protein
127	1	3	RA	3467074	C→T	W51* (TGG→TGA)	PPUT_RS15450 ←	iron‑containing alcohol dehydrogenase
127	1	3	RA	3476150	(C)5→4	coding (1059/1896 nt)	PPUT_RS15490 →	PQQ‑dependent dehydrogenase, methanol/ethanol family
127	1	3	RA	3481564	A→G	N120S (AAC→AGC)	PPUT_RS15515 →	YVTN family beta‑propeller repeat protein
127	1	3	RA	3487301	T→C	I299T (ATC→ACC)	PPUT_RS15540 →	MFS transporter
127	1	3	RA	3493638	G→A	R100R (CGG→CGA)	PPUT_RS15570 →	LysR family transcriptional regulator
127	1	3	RA	3499445	C→T	A240T (GCC→ACC)	PPUT_RS15595 ←	sorbosone dehydrogenase family protein
127	1	3	RA	3509846	G→T	D123Y (GAT→TAT)	PPUT_RS15645 →	FAD‑dependent oxidoreductase
127	1	3	RA	3515914	+T	coding (15/1713 nt)	PPUT_RS15670 →	FAD‑dependent oxidoreductase
127	1	3	RA	3519596	(C)5→4	coding (1032/2907 nt)	PPUT_RS15675 ←	HAMP domain‑containing protein
127	1	3	RA	3522218	T→C	K19R (AAA→AGA)	PPUT_RS15680 ←	aldehyde dehydrogenase
127	1	3	RA	3593637	G→A	A188A (GCC→GCT)	PPUT_RS15930 ←	LysR family transcriptional regulator
127	1	3	RA	3623268	T→C	R63G (AGG→GGG)	PPUT_RS16070 ←	DUF393 domain‑containing protein
127	1	3	RA	3657055	T→C	D97G (GAC→GGC)	PPUT_RS16270 ←	peptidase C39 family protein
127	1	3	RA	3674259	G→A	A386V (GCC→GTC)	PPUT_RS16365 ←	sugar transporter
127	1	3	RA	3675617	G→A	intergenic (‑202/‑4)	PPUT_RS16365 ← / → PPUT_RS16370	sugar transporter/hypothetical protein
127	1	3	RA	3680960	(C)6→5	intergenic (+106/‑13)	PPUT_RS16390 → / → PPUT_RS16395	lipid A hydroxylase LpxO/carboxymuconolactone decarboxylase family protein
127	1	3	RA	3702499	T→C	intergenic (‑118/‑103)	PPUT_RS16485 ← / → PPUT_RS16490	DUF2790 domain‑containing protein/response regulator
127	1	3	RA	3719099	G→A	P446S (CCT→TCT)	PPUT_RS16540 ←	DNA polymerase II
127	1	3	RA	3729092	(G)5→4	coding (805/846 nt)	PPUT_RS16590 →	AraC family transcriptional regulator
127	1	3	RA	3742580	T→C	D21D (GAT→GAC)	PPUT_RS16645 →	nitrite/sulfite reductase
127	1	3	RA	3745638	T→C	D1082G (GAC→GGC)	PPUT_RS16655 ←	hypothetical protein
127	1	3	RA	3751701	G→A	V153I (GTC→ATC)	PPUT_RS16670 →	MFS transporter
127	1	3	RA	3759796	G→A	I30I (ATC→ATT)	PPUT_RS16705 ←	spore coat protein U domain‑containing protein
127	1	3	RA	3766493	A→G	intergenic (+103/+21)	PPUT_RS16730 → / ← PPUT_RS16735	response regulator/tRNA‑Gln
127	1	3	RA	3778380	A→G	K47R (AAG→AGG)	PPUT_RS16795 →	tyrosine‑type recombinase/integrase
127	1	3	RA	3778392	T→C	I51T (ATT→ACT)	PPUT_RS16795 →	tyrosine‑type recombinase/integrase
127	1	3	RA	3789076	G→A	P76S (CCC→TCC)	PPUT_RS16840 ←	hypothetical protein
127	1	3	RA	3794803	C→T	D104N (GAC→AAC)	PPUT_RS16875 ←	hypothetical protein
127	1	3	RA	3800325	T→C	K4K (AAA→AAG)	PPUT_RS16915 ←	hypothetical protein
127	1	3	RA	3802342	G→A	T191T (ACC→ACT)	PPUT_RS16925 ←	DUF4055 domain‑containing protein
127	1	3	RA	3826951	A→G	Y96C (TAC→TGC)	PPUT_RS17155 →	hypothetical protein
127	1	3	RA	3830953	T→C	V18A (GTT→GCT)	PPUT_RS17195 →	bifunctional aconitate hydratase 2/2‑methylisocitrate dehydratase
127	1	3	RA	3866220	G→A	P51S (CCG→TCG)	PPUT_RS17350 ←	CHAD domain‑containing protein
127	1	3	RA	3874181	T→C	D47G (GAC→GGC)	PPUT_RS17380 ←	ATP‑dependent Clp protease ATP‑binding subunit ClpX
127	1	3	RA	3909172	G→A	L66L (CTG→TTG)	PPUT_RS17555 ←	ABC transporter ATP‑binding protein/permease
127	1	3	RA	3919507	G→A	V276I (GTC→ATC)	PPUT_RS17600 →	DUF3182 family protein
127	1	3	RA	3922065	G→A	intergenic (‑78/‑5)	PPUT_RS17615 ← / → PPUT_RS17620	helix‑turn‑helix domain‑containing protein/cysteine hydrolase
127	1	3	RA	3953294	(C)5→4	coding (82/999 nt)	PPUT_RS17770 →	alpha/beta hydrolase
127	1	3	RA	3965883	A→T	N4K (AAT→AAA)	PPUT_RS17825 ←	hypothetical protein
127	1	3	RA	3975502	G→A	T291I (ACC→ATC)	PPUT_RS17875 ←	aspartate aminotransferase family protein
127	1	3	RA	3985159	C→G	intergenic (‑976/‑382)	PPUT_RS17915 ← / → PPUT_RS17920	TetR/AcrR family transcriptional regulator/LysE family translocator
127	1	3	RA	3994070	T→C	N142S (AAC→AGC)	PPUT_RS17955 ←	SpoIIE family protein phosphatase
127	1	3	RA	4024173	C→T	G84D (GGC→GAC)	PPUT_RS18085 ←	type I DNA topoisomerase
127	1	3	RA	4038257	T→C	M84T (ATG→ACG)	PPUT_RS18145 →	response regulator transcription factor
127	1	3	RA	4038516	Δ1 bp	coding (510/660 nt)	PPUT_RS18145 →	response regulator transcription factor
127	1	3	RA	4045461	A→G	L515P (CTT→CCT)	PPUT_RS18185 ←	ATP‑binding cassette domain‑containing protein
127	1	3	RA	4048126	T→C	T174A (ACT→GCT)	PPUT_RS18190 ←	4‑phosphoerythronate dehydrogenase PdxB
127	1	3	RA	4051143	G→A	L38L (CTG→CTA)	PPUT_RS18205 →	aconitate hydratase AcnA
127	1	3	RA	4063356	T→C	L147S (TTG→TCG)	PPUT_RS18265 →	transporter substrate‑binding domain‑containing protein
127	1	3	RA	4088799	A→G	Y264H (TAT→CAT)	PPUT_RS18355 ←	phosphoenolpyruvate synthase
127	1	3	RA	4090820	A→G	M1585T (ATG→ACG)	PPUT_RS18365 ←	NAD‑glutamate dehydrogenase
127	1	3	RA	4105940	G→A	intergenic (+32/‑613)	PPUT_RS18400 → / → PPUT_RS18405	hypothetical protein/hypothetical protein
127	1	3	RA	4115257	G→A	A476T (GCC→ACC)	PPUT_RS18445 →	DHA2 family efflux MFS transporter permease subunit
127	1	3	RA	4137174	G→A	G48G (GGC→GGT)	PPUT_RS18530 ←	3‑hydroxyacyl‑CoA dehydrogenase
127	1	3	RA	4163617	G→A	R36H (CGC→CAC)	PPUT_RS18645 →	exonuclease subunit SbcD
127	1	3	RA	4163674	+C	coding (164/1239 nt)	PPUT_RS18645 →	exonuclease subunit SbcD
127	1	3	RA	4165783	A→G	E346E (GAA→GAG)	PPUT_RS18650 →	AAA family ATPase
127	1	3	RA	4168063	G→A	V1106V (GTG→GTA)	PPUT_RS18650 →	AAA family ATPase
127	1	3	RA	4186094	T→C	intergenic (‑93/+171)	fadH ← / ← PPUT_RS18730	NADPH‑dependent 2,4‑dienoyl‑CoA reductase/AraC family transcriptional regulator
127	1	3	RA	4213773	G→A	noncoding (49/77 nt)	PPUT_RS18855 ←	tRNA‑Asp
127	1	3	RA	4222790	C→T	M95I (ATG→ATA)	PPUT_RS18905 ←	tRNA pseudouridine(38‑40) synthase TruA
127	1	3	RA	4223884	T→C	V688V (GTA→GTG)	PPUT_RS18910 ←	LysM peptidoglycan‑binding domain‑containing protein
127	1	3	RA	4229172	G→A	L22L (CTG→TTG)	PPUT_RS18925 ←	aspartate‑semialdehyde dehydrogenase
127	1	3	RA	4315119	C→T	S841L (TCG→TTG)	PPUT_RS19275 →	fimbrial biogenesis outer membrane usher protein
127	1	3	RA	4316906	C→T	noncoding (17/76 nt)	PPUT_RS19305 ←	tRNA‑Glu
127	1	3	RA	4325265	C→T	R226C (CGC→TGC)	PPUT_RS19345 →	protease HtpX
127	1	3	RA	4325767	C→T	A180T (GCG→ACG)	PPUT_RS19350 ←	thiopurine S‑methyltransferase
127	1	3	RA	4343675	(C)6→7	coding (694/1188 nt)	PPUT_RS19440 →	MFS transporter
127	1	3	RA	4366101	G→T	S199S (TCC→TCA)	PPUT_RS19555 ←	50S ribosomal protein L3 N(5)‑glutamine methyltransferase
127	1	3	RA	4372487	C→A	R558L (CGG→CTG)	PPUT_RS19595 ←	methyl‑accepting chemotaxis protein
127	1	3	RA	4397408	C→A	A462D (GCC→GAC)	PPUT_RS19695 →	capsular polysaccharide biosynthesis protein
127	1	3	RA	4406627	G→A	V44I (GTC→ATC)	PPUT_RS19730 →	transposase
127	1	3	RA	4408271	T→C	Q15Q (CAA→CAG)	PPUT_RS19735 ←	aminotransferase class I/II‑fold pyridoxal phosphate‑dependent enzyme
127	1	3	RA	4430663	G→A	L115L (CTG→CTA)	PPUT_RS19785 →	GtrA family protein
127	1	3	RA	4444345	T→C	N91S (AAC→AGC)	PPUT_RS19845 ←	(d)CMP kinase
127	1	3	RA	4444832	C→T	P674P (CCG→CCA)	PPUT_RS19850 ←	bifunctional prephenate dehydrogenase/3‑phosphoshikimate 1‑carboxyvinyltransferase
127	1	3	RA	4449755	A→G	F805L (TTC→CTC)	PPUT_RS19865 ←	DNA gyrase subunit A
127	1	3	RA	4450195	T→C	D658G (GAC→GGC)	PPUT_RS19865 ←	DNA gyrase subunit A
127	1	3	RA	4454584	C→T	T56I (ACT→ATT)	PPUT_RS19880 →	N‑acetylmuramic acid 6‑phosphate phosphatase MupP
127	1	3	RA	4463341	C→T	G62S (GGT→AGT)	PPUT_RS19915 ←	BolA family transcriptional regulator
127	1	3	RA	4465868	G→A	T333I (ACA→ATA)	PPUT_RS19930 ←	hypothetical protein
127	1	3	RA	4468814	C→T	Q277Q (CAG→CAA)	PPUT_RS19940 ←	polyphosphate:AMP phosphotransferase
127	1	3	RA	4472573	G→A	G233D (GGC→GAC)	PPUT_RS19950 →	N‑acetylglutaminylglutamine amidotransferase
127	1	3	RA	4473330	G→A	L485L (CTG→CTA)	PPUT_RS19950 →	N‑acetylglutaminylglutamine amidotransferase
127	1	3	RA	4479479	T→C	D107G (GAC→GGC)	PPUT_RS19985 ←	hypothetical protein
127	1	3	RA	4484242	T→C	intergenic (‑16/+138)	PPUT_RS20005 ← / ← actP	hypothetical protein/cation acetate symporter
127	1	3	RA	4504667	G→A	A184T (GCC→ACC)	PPUT_RS20100 →	ABC transporter permease subunit
127	1	3	RA	4562422	C→T	L175L (TTG→TTA)	PPUT_RS20365 ←	cobyrinate a,c‑diamide synthase
127	1	3	RA	4562899	G→A	A16A (GCC→GCT)	PPUT_RS20365 ←	cobyrinate a,c‑diamide synthase
127	1	3	RA	4570066	T→C	D44D (GAT→GAC)	PPUT_RS20405 →	phosphoribosylglycinamide formyltransferase
127	1	3	RA	4595032	T→C	Y178C (TAC→TGC)	PPUT_RS20530 ←	ferredoxin‑‑NADP reductase
127	1	3	RA	4610466	T→C	T67A (ACC→GCC)	PPUT_RS20625 ←	hypothetical protein
127	1	3	RA	4632665	G→A	P76P (CCC→CCT)	PPUT_RS20770 ←	VRR‑NUC domain‑containing protein
127	1	3	RA	4655654	C→T	G17D (GGC→GAC)	PPUT_RS20920 ←	tRNA pseudouridine(13) synthase TruD
127	1	3	RA	4678356	T→C	V355V (GTA→GTG)	PPUT_RS21020 ←	RIP metalloprotease RseP
127	1	3	RA	4680695	T→C	E267E (GAA→GAG)	PPUT_RS21030 ←	phosphatidate cytidylyltransferase
127	1	3	RA	4690224	A→G	I264V (ATC→GTC)	PPUT_RS21070 →	succinyldiaminopimelate transaminase
127	1	3	RA	4698984	C→T	N498N (AAC→AAT)	PPUT_RS21110 →	glycosyltransferase
127	1	3	RA	4706900	G→A	intergenic (+22/+291)	PPUT_RS21145 → / ← PPUT_RS21150	DUF4197 domain‑containing protein/efflux RND transporter permease subunit
127	1	3	RA	4711616	G→A	M1I (ATG→ATA) †	PPUT_RS21160 →	TetR/AcrR family transcriptional regulator
127	1	3	RA	4714450	C→T	W23* (TGG→TGA)	PPUT_RS21175 ←	extensin family protein
127	1	3	RA	4730004	G→A	D24D (GAC→GAT)	PPUT_RS21255 ←	peptide chain release factor 2
127	1	3	RA	4750099	T→C	intergenic (‑108/‑23)	PPUT_RS21340 ← / → PPUT_RS21345	YaeQ family protein/CoA transferase
127	1	3	RA	4766739	T→C	I70T (ATC→ACC)	PPUT_RS21430 →	MHS family MFS transporter
127	1	3	RA	4787153	C→T	L135L (CTC→CTT)	PPUT_RS21505 →	endopeptidase La
127	1	3	RA	4792863	C→T	D38D (GAC→GAT)	PPUT_RS21535 →	heavy metal sensor histidine kinase
127	1	3	RA	4795436	A→G	L97P (CTG→CCG)	PPUT_RS21545 ←	DNA repair protein RecO
127	1	3	RA	4797939	G→A	L187L (CTG→TTG)	PPUT_RS21560 ←	signal peptidase I
127	1	3	RA	4799428	T→C	K292R (AAG→AGG)	PPUT_RS21565 ←	elongation factor 4
127	1	3	RA	4803136	T→C	E175E (GAA→GAG)	PPUT_RS21580 ←	sigma factor AlgU negative regulatory protein
127	1	3	RA	4810903	T→C	N92D (AAC→GAC)	PPUT_RS21620 ←	response regulator
127	1	3	RA	4813110	C→A	S133* (TCG→TAG)	PPUT_RS21630 →	tripartite tricarboxylate transporter substrate binding protein
127	1	3	RA	4819132	C→T	P92P (CCG→CCA)	PPUT_RS21655 ←	uracil‑DNA glycosylase
127	1	3	RA	4840090	T→C	V129A (GTA→GCA)	PPUT_RS21755 →	AraC family transcriptional regulator
127	1	3	RA	4856838	T→C	I46T (ATA→ACA)	PPUT_RS21815 →	DUF962 domain‑containing protein
127	1	3	RA	4859020	C→T	K273K (AAG→AAA)	PPUT_RS21830 ←	3‑carboxy‑cis,cis‑muconate cycloisomerase
127	1	3	RA	4861988	Δ1 bp	coding (540/1203 nt)	PPUT_RS21840 ←	3‑oxoadipyl‑CoA thiolase
127	1	3	RA	4869402	C→T	G15S (GGC→AGC)	PPUT_RS21865 ←	DUF853 family protein
127	1	3	RA	4896355	G→A	D197D (GAC→GAT)	argJ ←	bifunctional glutamate N‑acetyltransferase/amino‑acid acetyltransferase ArgJ
127	1	3	RA	4899450	A→G	R138R (CGT→CGC)	secA ←	preprotein translocase subunit SecA
127	1	3	RA	4909003	A→G	V281A (GTT→GCT)	PPUT_RS22045 ←	putative lipid II flippase FtsW
127	1	3	RA	4940481	T→C	D405G (GAC→GGC)	PPUT_RS22195 ←	sulfate adenylyltransferase subunit CysN
127	1	3	RA	4952038	T→C	intergenic (+238/+335)	PPUT_RS22240 → / ← PPUT_RS22245	ATP‑dependent RNA helicase RhlB/molybdopterin synthase catalytic subunit MoaE
127	1	3	RA	4954171	C→T	E319E (GAG→GAA)	PPUT_RS22260 ←	PhoH family protein
127	1	3	RA	4962429	T→C	L14L (TTG→CTG)	PPUT_RS22290 →	sel1 repeat family protein
127	1	3	RA	4962707	C→T	A106A (GCC→GCT)	PPUT_RS22290 →	sel1 repeat family protein
127	1	3	RA	4974885	T→C	Q12Q (CAA→CAG)	PPUT_RS22335 ←	hypothetical protein
127	1	3	RA	4976896	G→A	D432D (GAC→GAT)	PPUT_RS22350 ←	efflux transporter outer membrane subunit
127	1	3	RA	5027973	(C)6→7	coding (714/2067 nt)	PPUT_RS22605 ←	carbon starvation protein A
127	1	3	RA	5059332	T→C	S132G (AGC→GGC)	PPUT_RS22755 ←	OmpA family protein
127	1	3	RA	5081506	T→C	I543V (ATC→GTC)	PPUT_RS22835 ←	acetolactate synthase 3 large subunit
127	1	3	RA	5086778	T→C	N78S (AAC→AGC)	PPUT_RS22850 ←	penicillin‑binding protein 1B
127	1	3	RA	5088956	T→C	G37G (GGT→GGC)	PPUT_RS22860 →	TfoX/Sxy family protein
127	1	3	RA	5097903	T→C	F189L (TTC→CTC)	PPUT_RS22915 →	PAS domain S‑box protein
127	1	3	RA	5098773	G→A	A479T (GCG→ACG)	PPUT_RS22915 →	PAS domain S‑box protein
127	1	3	RA	5099538	G→A	E734K (GAG→AAG)	PPUT_RS22915 →	PAS domain S‑box protein
127	1	3	RA	5120377	A→G	V787A (GTA→GCA)	PPUT_RS23000 ←	translation initiation factor IF‑2
127	1	3	RA	5123154	T→C	E364E (GAA→GAG)	nusA ←	transcription termination/antitermination protein NusA
127	1	3	RA	5130655	A→G	intergenic (‑133/+74)	hflB ← / ← PPUT_RS23050	ATP‑dependent zinc metalloprotease FtsH/23S rRNA (uridine(2552)‑2'‑O)‑methyltransferase RlmE
127	1	3	RA	5133200	C→A	V902F (GTT→TTT)	carB ←	carbamoyl‑phosphate synthase large subunit
127	1	3	RA	5137196	(A)6→5	intergenic (‑51/+276)	PPUT_RS23075 ← / ← PPUT_RS23080	glutamine‑hydrolyzing carbamoyl‑phosphate synthase small subunit/4‑hydroxy‑tetrahydrodipicolinate reductase
127	1	3	RA	5146740	A→G	R222R (CGT→CGC)	pdhR ←	FCD domain‑containing protein
127	1	3	RA	5168029	T→C	N268S (AAT→AGT)	PPUT_RS23195 ←	DEAD/DEAH box helicase family protein
127	1	3	RA	5181671	C→T	A92T (GCC→ACC)	PPUT_RS23225 ←	AAA domain‑containing protein
127	1	3	RA	5191791	A→G	intergenic (‑116/+302)	PPUT_RS23270 ← / ← PPUT_RS23275	amino acid permease/MFS transporter
127	1	3	RA	5200176	G→A	P107S (CCC→TCC)	PPUT_RS23310 ←	NAD(P)‑dependent alcohol dehydrogenase
127	1	3	RA	5209110	T→C	intergenic (‑111/+8)	PPUT_RS23350 ← / ← PPUT_RS23355	drug/metabolite exporter YedA/3'‑5' exonuclease
127	1	3	RA	5210482	A→G	S227S (AGT→AGC)	PPUT_RS23365 ←	DUF2076 domain‑containing protein
127	1	3	RA	5231703	C→T	T275I (ACC→ATC)	PPUT_RS23465 →	HlyC/CorC family transporter
127	1	3	RA	5252544	T→C	Q271Q (CAA→CAG)	PPUT_RS23570 ←	glutamate‑5‑semialdehyde dehydrogenase
127	1	3	RA	5261103	A→G	D148G (GAC→GGC)	PPUT_RS23620 →	tRNA dihydrouridine synthase DusB
127	1	3	RA	5261651	G→A	D331N (GAC→AAC)	PPUT_RS23620 →	tRNA dihydrouridine synthase DusB
127	1	3	RA	5270389	A→G	F120S (TTT→TCT)	PPUT_RS23660 ←	hypothetical protein
127	1	3	RA	5280402	T→C	C74R (TGC→CGC)	PPUT_RS23710 →	DUF2946 domain‑containing protein
127	1	3	RA	5294878	T→C	D2G (GAC→GGC)	PPUT_RS23775 ←	curved DNA‑binding protein
127	1	3	RA	5299436	T→C	S108P (TCC→CCC)	PPUT_RS23800 →	DMT family transporter
127	1	3	RA	5302733	G→A	D433D (GAC→GAT)	PPUT_RS23820 ←	AsmA family protein
127	1	3	RA	5313090	G→A	Q179* (CAG→TAG)	PPUT_RS23870 ←	branched‑chain amino acid ABC transporter substrate‑binding protein
127	1	3	RA	5317073	G→A	intergenic (‑340/‑10)	PPUT_RS23885 ← / → PPUT_RS23890	azurin/TIGR00730 family Rossman fold protein
127	1	3	RA	5328453	C→T	V67M (GTG→ATG)	PPUT_RS23940 ←	23S rRNA (guanosine(2251)‑2'‑O)‑methyltransferase RlmB
127	1	3	RA	5345395	T→C	T575A (ACC→GCC)	mutL ←	DNA mismatch repair endonuclease MutL
127	1	3	RA	5351086	C→A	intergenic (+76/+65)	PPUT_RS24035 → / ← PPUT_RS24040	tRNA epoxyqueuosine(34) reductase QueG/trimeric intracellular cation channel family protein
127	1	3	RA	5367123	A→G	V634A (GTT→GCT)	PPUT_RS24110 ←	DNA topoisomerase IV subunit B
127	1	3	RA	5369414	G→A	A85V (GCC→GTC)	PPUT_RS24115 ←	esterase
127	1	3	RA	5394746	T→C	E248E (GAA→GAG)	PPUT_RS24230 ←	glycosyltransferase
127	1	3	RA	5399745	T→C	I34V (ATT→GTT)	PPUT_RS24245 ←	sodium/proline symporter PutP
127	1	3	RA	5409575	C→T	S262S (AGC→AGT)	PPUT_RS24270 →	TldD/PmbA family protein
127	1	3	RA	5457691	T→C	D616G (GAC→GGC)	PPUT_RS24470 ←	chemotaxis protein
127	1	3	RA	5457782	T→C	T586A (ACC→GCC)	PPUT_RS24470 ←	chemotaxis protein
127	1	3	RA	5468600	C→T	P136L (CCC→CTC)	hslU →	ATP‑dependent protease ATPase subunit HslU
127	1	3	RA	5476796	G→A	intergenic (‑167/‑145)	PPUT_RS24565 ← / → PPUT_RS24570	phasin family protein/hypothetical protein
127	1	3	RA	5483597	T→C	F74L (TTC→CTC)	PPUT_RS24590 →	ubiquinone biosynthesis regulatory protein kinase UbiB
127	1	3	RA	5503613	A→G	F79L (TTC→CTC)	PPUT_RS24675 ←	imidazolonepropionase
127	1	3	RA	5550669	T→C	F166L (TTC→CTC)	cvrA →	potassium/proton antiporter
127	1	3	RA	5562344	A→G	V472A (GTC→GCC)	PPUT_RS24895 ←	FAD‑dependent oxidoreductase
127	1	3	RA	5563757	A→G	M1T (ATG→ACG) †	PPUT_RS24895 ←	FAD‑dependent oxidoreductase
127	1	3	RA	5613294	T→C	intergenic (‑70/‑82)	PPUT_RS25120 ← / → PPUT_RS25125	TetR/AcrR family transcriptional regulator/coniferyl aldehyde dehydrogenase
127	1	3	RA	5687277	T→C	N89S (AAC→AGC)	PPUT_RS25460 ←	SdiA‑regulated domain‑containing protein
127	1	3	RA	5689085	T→C	E250E (GAA→GAG)	PPUT_RS25470 ←	FAD‑binding oxidoreductase
127	1	3	RA	5693553	T→C	I78V (ATC→GTC)	PPUT_RS25495 ←	2OG‑Fe(II) oxygenase
127	1	3	RA	5717897	C→T	A43T (GCC→ACC)	PPUT_RS25605 ←	polyamine ABC transporter substrate‑binding protein
127	1	3	RA	5771002	A→G	I278V (ATC→GTC)	PPUT_RS25835 →	diaminopimelate decarboxylase
127	1	3	RA	5781512	G→A	intergenic (+124/‑638)	PPUT_RS25895 → / → PPUT_RS25900	hypothetical protein/YifB family Mg chelatase‑like AAA ATPase
127	1	3	RA	5821776	C→T	intergenic (‑146/+82)	PPUT_RS26035 ← / ← PPUT_RS26040	acetyl‑CoA hydrolase/transferase family protein/cytochrome c5 family protein
127	1	3	RA	5837094	G→A	A318T (GCC→ACC)	PPUT_RS26120 →	ABC transporter substrate‑binding protein
127	1	3	RA	5840075	G→A	G62D (GGT→GAT)	PPUT_RS26135 →	dUTP diphosphatase
127	1	3	RA	5867695	T→C	H149H (CAT→CAC)	PPUT_RS26280 →	chorismate lyase
127	1	3	RA	5918855	T→C	L267P (CTG→CCG)	PPUT_RS26515 →	cardiolipin synthase
127	1	4	RA	1043482	A→C	V177G (GTT→GGT)	PPUT_RS04660 ←	ABC transporter permease subunit
127	1	4	RA	1046617	T→C	K35E (AAA→GAA)	PPUT_RS04670 ←	ABC transporter substrate‑binding protein
127	1	4	RA	1048192	A→T	L1M (TTG→ATG) †	PPUT_RS04675 ←	OprD family porin
127	1	4	RA	1049040	T→C	D325G (GAC→GGC)	PPUT_RS04680 ←	ABC transporter substrate‑binding protein
127	1	4	RA	1050771	A→C	L339R (CTG→CGG)	PPUT_RS04685 ←	ABC transporter substrate‑binding protein
127	1	4	RA	1050773	C→T	Q338Q (CAG→CAA)	PPUT_RS04685 ←	ABC transporter substrate‑binding protein
127	1	4	RA	1051848	T→A	intergenic (‑62/+319)	PPUT_RS04685 ← / ← PPUT_RS04690	ABC transporter substrate‑binding protein/SIMPL domain‑containing protein
127	1	4	MC JC	1236816	Δ9 bp	coding (1275‑1283/3150 nt)	PPUT_RS05565 ←	penicillin‑binding protein
127	1	4	RA	2955566	T→G	T101P (ACC→CCC)	PPUT_RS13055 ←	CoA transferase subunit A
127	1	4	RA	5344039	G→A	S38L (TCG→TTG)	PPUT_RS24005 ←	RNA chaperone Hfq
127	1	5	RA	5240	G→A	K357K (AAG→AAA)	gyrB →	DNA topoisomerase (ATP‑hydrolyzing) subunit B
127	1	5	RA	6904	T→C	intergenic (+314/‑523)	gyrB → / → PPUT_RS00025	DNA topoisomerase (ATP‑hydrolyzing) subunit B/hypothetical protein
127	1	5	RA	37852	C→T	intergenic (+306/‑5)	PPUT_RS00160 → / → PPUT_RS00165	hypothetical protein/hypothetical protein
127	1	5	RA	38613	C→T	P253S (CCT→TCT)	PPUT_RS00165 →	hypothetical protein
127	1	5	RA	66311	A→G	L37L (TTA→TTG)	PPUT_RS00285 →	heavy metal response regulator transcription factor
127	1	5	RA	112064	T→C	E182E (GAA→GAG)	PPUT_RS00525 ←	gamma carbonic anhydrase family protein
127	1	5	RA	145414	A→G	intergenic (+13/‑19)	PPUT_RS00680 → / → PPUT_RS00685	cytochrome c5 family protein/cytochrome c4
127	1	5	RA	170508	G→A	G301G (GGC→GGT)	PPUT_RS00795 ←	CitMHS family transporter
127	1	5	RA	173181	(C)5→6	coding (893/1956 nt)	PPUT_RS00805 ←	DUF4105 domain‑containing protein
127	1	5	RA	190563	T→C	T746A (ACC→GCC)	PPUT_RS00885 ←	TonB‑dependent siderophore receptor
127	1	5	RA	229976	A→G	intergenic (+60/‑86)	PPUT_RS00925 → / → PPUT_RS00930	type I secretion C‑terminal target domain‑containing protein/hypothetical protein
127	1	5	RA	251106	A→G	V307V (GTA→GTG)	PPUT_RS01030 →	heme biosynthesis operon protein HemX
127	1	5	RA	258689	A→G	E157E (GAA→GAG)	PPUT_RS01070 →	mechanosensitive ion channel family protein
127	1	5	RA	263175	C→T	S153F (TCC→TTC)	PPUT_RS01100 →	hypothetical protein
127	1	5	RA	308067	C→A	L13M (CTG→ATG)	PPUT_RS01305 →	RNA‑binding protein S4
127	1	5	RA	325969	G→A	L608L (CTG→TTG)	PPUT_RS01390 ←	TonB‑dependent siderophore receptor
127	1	5	RA	352316	T→C	E50E (GAA→GAG)	PPUT_RS01515 ←	AsmA family protein
127	1	5	RA	365069	A→G	intergenic (‑359/‑31)	PPUT_RS01575 ← / → PPUT_RS01580	hypothetical protein/hypothetical protein
127	1	5	RA	380855	T→C	D48D (GAT→GAC)	PPUT_RS01650 →	electron transfer flavoprotein subunit beta
127	1	5	RA	429572	C→T	P16S (CCC→TCC)	PPUT_RS01835 →	LPS kinase
127	1	5	RA	435368	A→G	F753L (TTC→CTC)	PPUT_RS01855 ←	TonB‑dependent siderophore receptor
127	1	5	RA	449407	C→T	V201I (GTC→ATC)	PPUT_RS01910 ←	ComF family protein
127	1	5	RA	462873	A→G	T246A (ACC→GCC)	PPUT_RS01965 →	aminotransferase class III‑fold pyridoxal phosphate‑dependent enzyme
127	1	5	RA	464522	C→T	G364S (GGC→AGC)	PPUT_RS01975 ←	S9 family peptidase
127	1	5	RA	465438	A→G	R58R (CGT→CGC)	PPUT_RS01975 ←	S9 family peptidase
127	1	5	RA	471899	C→T	E153K (GAG→AAG)	PPUT_RS02005 ←	carbon‑nitrogen hydrolase family protein
127	1	5	RA	476964	C→T	S152F (TCT→TTT)	PPUT_RS02025 →	hypothetical protein
127	1	5	RA	480189	C→T	pseudogene (169/780 nt)	PPUT_RS02040 ←	transposase
127	1	5	RA	508889	C→T	L103L (CTG→TTG)	PPUT_RS02170 →	nucleotidyltransferase family protein
127	1	5	RA	510224	A→G	Y276H (TAC→CAC)	PPUT_RS02180 ←	DUF3530 family protein
127	1	5	RA	512501	C→T	L453F (CTC→TTC)	PPUT_RS02185 →	PAS domain S‑box protein
127	1	5	RA	524193	A→G	intergenic (‑54/‑314)	PPUT_RS02230 ← / → PPUT_RS02235	autotransporter domain‑containing esterase/aminodeoxychorismate/anthranilate synthase component II
127	1	5	RA	551956	T→C	I136T (ATT→ACT)	rplJ →	50S ribosomal protein L10
127	1	5	RA	591030	G→A	G113S (GGC→AGC)	PPUT_RS02630 →	formate dehydrogenase‑N subunit alpha
127	1	5	RA	595506	A→G	D259G (GAC→GGC)	PPUT_RS02645 →	formate dehydrogenase accessory protein FdhE
127	1	5	RA	614647	T→C	Q6Q (CAA→CAG)	PPUT_RS02745 ←	methyltransferase
127	1	5	RA	615623	C→T	Q135* (CAG→TAG)	PPUT_RS02755 →	transcriptional regulator NrdR
127	1	5	RA	649869	T→C	T205A (ACG→GCG)	PPUT_RS02925 ←	ethanolamine permease
127	1	5	RA	657289	G→A	A96A (GCC→GCT)	PPUT_RS02955 ←	oxidoreductase
127	1	5	RA	662875	C→T	K310K (AAG→AAA)	PPUT_RS02980 ←	thiamine pyrophosphate‑dependent dehydrogenase E1 component subunit alpha
127	1	5	RA	668592	G→A	I152I (ATC→ATT)	PPUT_RS03000 ←	acetyl‑CoA carboxylase biotin carboxyl carrier protein
127	1	5	RA	677674	A→G	K93R (AAG→AGG)	PPUT_RS03035 →	translation initiation factor Sui1
127	1	5	RA	684778	C→T	P846S (CCG→TCG)	PPUT_RS03055 →	alpha‑2‑macroglobulin family protein
127	1	5	RA	685225	A→G	T995A (ACC→GCC)	PPUT_RS03055 →	alpha‑2‑macroglobulin family protein
127	1	5	RA	698598	C→T	P125L (CCG→CTG)	PPUT_RS03115 →	acetyl‑CoA C‑acetyltransferase
127	1	5	RA	726381	A→G	V28A (GTC→GCC)	PPUT_RS03225 ←	30S ribosomal protein S20
127	1	5	RA	730156	A→G	K280R (AAG→AGG)	PPUT_RS03240 →	isoleucine‑‑tRNA ligase
127	1	5	RA	732105	G→A	V930I (GTC→ATC)	PPUT_RS03240 →	isoleucine‑‑tRNA ligase
127	1	5	RA	742425	C→T	L176L (CTG→CTA)	PPUT_RS03310 ←	branched‑chain amino acid ABC transporter permease
127	1	5	RA	747711	A→C	Q6H (CAA→CAC)	PPUT_RS03340 →	23S rRNA pseudouridine(1911/1915/1917) synthase RluD
127	1	5	RA	749994	C→T	D117D (GAC→GAT)	PPUT_RS03350 →	ATP‑dependent chaperone ClpB
127	1	5	RA	760817	C→T	intergenic (+78/‑174)	PPUT_RS03430 → / → PPUT_RS03435	tRNA‑Thr/Fic family protein
127	1	5	RA	768628	C→T	M65I (ATG→ATA)	PPUT_RS03460 ←	hypothetical protein
127	1	5	RA	788597	A→G	F1275S (TTC→TCC)	PPUT_RS03555 ←	EAL domain‑containing protein
127	1	5	RA	792570	T→C	intergenic (‑150/‑99)	PPUT_RS03555 ← / → PPUT_RS03560	EAL domain‑containing protein/hypothetical protein
127	1	5	RA	823771	Δ1 bp	coding (458/1158 nt)	PPUT_RS03715 →	MFS transporter
127	1	5	RA	826967	C→T	A62V (GCC→GTC)	PPUT_RS03735 →	bifunctional DNA‑binding transcriptional regulator/O6‑methylguanine‑DNA methyltransferase Ada
127	1	5	RA	866991	A→G	V230A (GTC→GCC)	PPUT_RS03910 ←	uracil‑xanthine permease
127	1	5	RA	872183	A→G	intergenic (‑112/+490)	PPUT_RS03940 ← / ← PPUT_RS03945	malate dehydrogenase (quinone)/hypothetical protein
127	1	5	RA	873169	G→A	V40I (GTC→ATC)	PPUT_RS03950 →	lipoprotein
127	1	5	RA	874755	A→G	Y292H (TAC→CAC)	PPUT_RS03965 ←	acyltransferase
127	1	5	RA	886235	C→T	T407I (ACC→ATC)	PPUT_RS04020 →	DUF1329 domain‑containing protein
127	1	5	RA	887220	C→T	H172Y (CAT→TAT)	PPUT_RS04030 →	LuxR family transcriptional regulator
127	1	5	RA	898427	T→C	intergenic (‑79/‑100)	PPUT_RS04075 ← / → PPUT_RS04080	glycosyltransferase family 1 protein/methyl‑accepting chemotaxis protein
127	1	5	RA	907435	C→T	A628V (GCG→GTG)	PPUT_RS04110 →	DUF1631 domain‑containing protein
127	1	5	RA	907975	G→A	A61T (GCC→ACC)	PPUT_RS04115 →	1,6‑anhydro‑N‑acetylmuramyl‑L‑alanine amidase AmpD
127	1	5	RA	924512	C→T	S164S (TCG→TCA)	PPUT_RS04190 ←	HlyD family type I secretion periplasmic adaptor subunit
127	1	5	RA	929976	C→T	E7591E (GAG→GAA)	PPUT_RS04205 ←	BapA prefix‑like domain‑containing protein
127	1	5	RA	945065	G→A	P2562S (CCT→TCT)	PPUT_RS04205 ←	BapA prefix‑like domain‑containing protein
127	1	5	RA	958761	G→A	V156I (GTC→ATC)	PPUT_RS04230 →	cytochrome o ubiquinol oxidase subunit I
127	1	5	RA	974543	A→G	N221D (AAC→GAC)	PPUT_RS04305 →	putative selenate ABC transporter substrate‑binding protein
127	1	5	RA	982518	A→G	D340G (GAC→GGC)	PPUT_RS04355 →	FAD‑binding oxidoreductase
127	1	5	RA	1022545	C→T	intergenic (+76/+91)	PPUT_RS04545 → / ← PPUT_RS04550	TonB‑dependent siderophore receptor/ABC transporter ATP‑binding protein
127	1	5	RA	1028227	A→G	intergenic (+8/+123)	prfC → / ← PPUT_RS04575	peptide chain release factor 3/polyamine ABC transporter substrate‑binding protein
127	1	5	RA	1037841	A→G	Y196C (TAT→TGT)	PPUT_RS04625 →	sodium/hydrogen exchanger
127	1	5	RA	1057498	T→C	L163S (TTG→TCG)	PPUT_RS04720 →	phosphatidylserine/phosphatidylglycerophosphate/ cardiolipin synthase family protein
127	1	5	RA	1079841	C→T	A193T (GCC→ACC)	PPUT_RS04825 ←	peptidase
127	1	5	RA	1081816	G→A	I271I (ATC→ATT)	PPUT_RS04830 ←	GGDEF and EAL domain‑containing protein
127	1	5	RA	1091487	Δ1 bp	coding (149/888 nt)	PPUT_RS04885 →	hypothetical protein
127	1	5	RA	1093204	A→G	Y262C (TAC→TGC)	PPUT_RS04890 →	AEC family transporter
127	1	5	RA	1102190	C→T	R328W (CGG→TGG)	PPUT_RS04930 →	rod shape‑determining protein MreC
127	1	5	RA	1114081	G→A	G119D (GGT→GAT)	aspA →	class II fumarate hydratase
127	1	5	RA	1118953	2 bp→CC	coding (117‑118/309 nt)	PPUT_RS05015 ←	ribosome‑associated translation inhibitor RaiA
127	1	5	RA	1126021	G→A	E7K (GAA→AAA)	PPUT_RS05060 →	outer membrane lipid asymmetry maintenance protein MlaD
127	1	5	RA	1184261	G→A	A377T (GCG→ACG)	PPUT_RS05330 →	AGE family epimerase/isomerase
127	1	5	RA	1188309	C→T	Q216* (CAG→TAG)	PPUT_RS05350 →	sn‑glycerol‑3‑phosphate ABC transporter ATP‑binding protein UgpC
127	1	5	RA	1225131	A→G	D70G (GAC→GGC)	PPUT_RS05505 →	type II secretion system secretin GspD
127	1	5	RA	1236410	C→T	W563* (TGG→TGA)	PPUT_RS05565 ←	penicillin‑binding protein
127	1	5	RA	1238142	C→T	intergenic (‑44/‑345)	PPUT_RS05565 ← / → PPUT_RS05570	penicillin‑binding protein/amino acid permease
127	1	5	RA	1250454	G→A	Q40* (CAG→TAG)	PPUT_RS05605 ←	sigma‑54‑dependent Fis family transcriptional regulator
127	1	5	RA	1250559	G→A	P5S (CCT→TCT)	PPUT_RS05605 ←	sigma‑54‑dependent Fis family transcriptional regulator
127	1	5	RA	1251510	A→G	I321I (ATT→ATC)	PPUT_RS05610 ←	sensor histidine kinase
127	1	5	RA	1252028	A→G	Y149H (TAC→CAC)	PPUT_RS05610 ←	sensor histidine kinase
127	1	5	RA	1258897	A→G	I938V (ATA→GTA)	PPUT_RS05635 →	hypothetical protein
127	1	5	RA	1265612	A→G	intergenic (‑89/‑214)	PPUT_RS05655 ← / → PPUT_RS05660	aquaporin/Cys‑tRNA(Pro) deacylase
127	1	5	RA	1273094	G→A	A190T (GCT→ACT)	PPUT_RS05700 →	peroxiredoxin
127	1	5	RA	1289592	T→C	N549S (AAC→AGC)	PPUT_RS05795 ←	ligase‑associated DNA damage response DEXH box helicase
127	1	5	RA	1290700	G→A	P180S (CCA→TCA)	PPUT_RS05795 ←	ligase‑associated DNA damage response DEXH box helicase
127	1	5	RA	1294405	C→T	R267R (CGG→CGA)	PPUT_RS05810 ←	ligase‑associated DNA damage response exonuclease
127	1	5	RA	1299004	T→C	T72A (ACC→GCC)	PPUT_RS05820 ←	PLP‑dependent aminotransferase family protein
127	1	5	RA	1302800	A→G	E236E (GAA→GAG)	PPUT_RS05840 →	pyridoxal‑phosphate dependent enzyme
127	1	5	RA	1309715	T→C	intergenic (+33/‑47)	PPUT_RS05885 → / → PPUT_RS05890	ATP‑dependent DNA helicase DinG/beta‑agarase
127	1	5	RA	1331584	A→G	I106I (ATT→ATC)	PPUT_RS05975 ←	RNA polymerase‑associated protein RapA
127	1	5	RA	1332674	A→G	Q208R (CAA→CGA)	PPUT_RS05980 →	hypothetical protein
127	1	5	RA	1336555	A→G	M179V (ATG→GTG)	PPUT_RS06005 →	HlyD family secretion protein
127	1	5	RA	1356381	T→C	I394T (ATC→ACC)	PPUT_RS06085 →	2Fe‑2S iron‑sulfur cluster binding domain‑containing protein
127	1	5	RA	1361038	A→C	V144G (GTG→GGG)	PPUT_RS06105 ←	TRAP transporter large permease
127	1	5	RA	1385707	C→T	K91K (AAG→AAA)	PPUT_RS06210 ←	GNAT family N‑acetyltransferase
127	1	5	RA	1400525	A→G	F140L (TTC→CTC)	PPUT_RS06275 ←	hypothetical protein
127	1	5	RA	1421439	A→G	intergenic (‑79/+64)	PPUT_RS06395 ← / ← PPUT_RS06400	cation transporter/methyl‑accepting chemotaxis protein
127	1	5	RA	1422131	C→T	S480N (AGC→AAC)	PPUT_RS06400 ←	methyl‑accepting chemotaxis protein
127	1	5	RA	1442363	A→G	Q455R (CAG→CGG)	PPUT_RS06500 →	hypothetical protein
127	1	5	RA	1442561	C→T	T521I (ACC→ATC)	PPUT_RS06500 →	hypothetical protein
127	1	5	RA	1457305	A→G	R69R (CGT→CGC)	PPUT_RS06565 ←	LysR family transcriptional regulator
127	1	5	RA	1457760	C→T	N36N (AAC→AAT)	PPUT_RS06570 →	molybdenum cofactor biosynthesis protein B
127	1	5	RA	1458538	A→G	T213T (ACT→ACC)	PPUT_RS06575 ←	bestrophin
127	1	5	RA	1473903	Δ1 bp	coding (1972/2043 nt)	PPUT_RS06655 ←	S9 family peptidase
127	1	5	RA	1484991	A→G	intergenic (‑116/+72)	PPUT_RS06705 ← / ← PPUT_RS06710	MoxR family ATPase/DUF748 domain‑containing protein
127	1	5	RA	1501717	A→G	H259H (CAT→CAC)	PPUT_RS06810 ←	alpha/beta hydrolase
127	1	5	RA	1522688	A→G	intergenic (+17/‑95)	PPUT_RS06875 → / → PPUT_RS06880	hypothetical protein/FMN‑dependent NADH‑azoreductase
127	1	5	RA	1536732	T→C	T52A (ACC→GCC)	PPUT_RS06945 ←	RraA family protein
127	1	5	RA	1546513	G→A	A433V (GCT→GTT)	PPUT_RS07005 ←	mechanosensitive ion channel family protein
127	1	5	RA	1547430	G→A	D127D (GAC→GAT)	PPUT_RS07005 ←	mechanosensitive ion channel family protein
127	1	5	RA	1558504	A→G	S96G (AGC→GGC)	PPUT_RS07065 →	methyl‑accepting chemotaxis protein
127	1	5	RA	1560163	A→G	V105V (GTA→GTG)	PPUT_RS07070 →	DTW domain‑containing protein
127	1	5	RA	1561676	T→C	D65G (GAC→GGC)	PPUT_RS07075 ←	TolC family outer membrane protein
127	1	5	RA	1568622	A→T	K72* (AAG→TAG)	PPUT_RS07105 →	SelT/SelW/SelH family protein
127	1	5	RA	1589440	G→A	L853L (CTG→CTA)	PPUT_RS07205 →	FAD‑binding oxidoreductase
127	1	5	RA	1590571	G→A	L223F (CTT→TTT)	PPUT_RS07210 ←	MFS transporter
127	1	5	RA	1594659	A→G	I290T (ATC→ACC)	PPUT_RS07215 ←	hypothetical protein
127	1	5	RA	1640067	T→C	I113T (ATC→ACC)	PPUT_RS07440 →	chemotaxis protein CheV
127	1	5	RA	1647046	C→T	A139A (GCC→GCT)	flgG →	flagellar basal‑body rod protein FlgG
127	1	5	RA	1656976	A→G	E931G (GAA→GGA)	PPUT_RS07505 →	glycosyltransferase
127	1	5	RA	1665755	A→G	Q580Q (CAA→CAG)	PPUT_RS07530 →	glycosyltransferase
127	1	5	RA	1691722	C→T	L71L (CTG→TTG)	PPUT_RS07645 →	Hpt domain‑containing protein
127	1	5	RA	1694969	A→G	E11G (GAG→GGG)	fliN →	flagellar motor switch protein FliN
127	1	5	RA	1699444	A→G	intergenic (+132/+22)	PPUT_RS07695 → / ← PPUT_RS07700	flagellar biosynthesis pathway protein FlhA/D‑alanine‑‑D‑alanine ligase
127	1	5	RA	1708292	T→C	L259P (CTG→CCG)	PPUT_RS07730 →	flagellar biosynthesis protein FlhA
127	1	5	RA	1715800	T→C	F623L (TTC→CTC)	PPUT_RS07760 →	chemotaxis protein CheA
127	1	5	RA	1730421	G→A	V303V (GTG→GTA)	PPUT_RS07840 →	heme lyase CcmF/NrfE family subunit
127	1	5	RA	1735458	T→C	V168A (GTC→GCC)	PPUT_RS07870 →	2‑hydroxyacid dehydrogenase
127	1	5	RA	1750183	G→A	L130F (CTC→TTC)	PPUT_RS07955 ←	ion transporter
127	1	5	RA	1751516	G→A	intergenic (‑28/+178)	PPUT_RS07960 ← / ← PPUT_RS07965	urea transporter/pyruvate kinase
127	1	5	RA	1758788	(T)7→6	coding (252/441 nt)	PPUT_RS07990 →	heme‑binding protein
127	1	5	RA	1784379	C→T	S80S (AGC→AGT)	PPUT_RS08095 →	NAD‑dependent DNA ligase LigA
127	1	5	RA	1799001	A→G	I321T (ATC→ACC)	PPUT_RS08170 ←	cadmium‑translocating P‑type ATPase
127	1	5	RA	1799455	A→G	L170L (TTG→CTG)	PPUT_RS08170 ←	cadmium‑translocating P‑type ATPase
127	1	5	RA	1806106	A→G	intergenic (‑528/+59)	PPUT_RS08200 ← / ← PPUT_RS08205	cytochrome‑c oxidase, cbb3‑type subunit I/cytochrome‑c oxidase, cbb3‑type subunit III
127	1	5	RA	1811768	T→C	D160D (GAT→GAC)	PPUT_RS08240 →	transporter substrate‑binding domain‑containing protein
127	1	5	RA	1814915	G→A	K649K (AAG→AAA)	PPUT_RS08250 →	non‑ribosomal peptide synthetase
127	1	5	RA	1851896	G→A	V156V (GTG→GTA)	PPUT_RS08365 →	hypothetical protein
127	1	5	RA	1862872	A→G	E68G (GAA→GGA)	PPUT_RS08430 →	START domain‑containing protein
127	1	5	RA	1865503	C→T	L31L (CTC→CTT)	PPUT_RS08445 →	succinate dehydrogenase, hydrophobic membrane anchor protein
127	1	5	RA	1875551	C→T	F23F (TTC→TTT)	PPUT_RS08480 →	succinate‑‑CoA ligase subunit alpha
127	1	5	RA	1897861	C→T	A363V (GCC→GTC)	PPUT_RS08510 →	non‑ribosomal peptide synthetase
127	1	5	RA	1906952	G→A	M2259I (ATG→ATA)	PPUT_RS08515 →	non‑ribosomal peptide synthetase
127	1	5	RA	1921925	T→C	D524G (GAT→GGT)	PPUT_RS08540 ←	cyclic peptide export ABC transporter
127	1	5	RA	1923580	G→A	H320Y (CAC→TAC)	PPUT_RS08545 ←	acetyltransferase
127	1	5	RA	1924945	A→G	L370P (CTC→CCC)	PPUT_RS08550 ←	efflux transporter outer membrane subunit
127	1	5	RA	1931009	G→A	K56K (AAG→AAA)	PPUT_RS08580 →	molecular chaperone HtpG
127	1	5	RA	1931079	A→T	T80S (ACC→TCC)	PPUT_RS08580 →	molecular chaperone HtpG
127	1	5	RA	1934474	A→G	I72T (ATC→ACC)	PPUT_RS08590 ←	pirin family protein
127	1	5	RA	1949966	C→T	S132S (AGC→AGT)	PPUT_RS08670 →	potassium‑transporting ATPase subunit KdpA
127	1	5	MC JC	1975360	Δ6 bp	coding (194‑199/759 nt)	PPUT_RS08755 →	DNA polymerase III subunit epsilon
127	1	5	RA	1978900	C→T	S34S (AGC→AGT)	PPUT_RS08770 →	class I chromate reductase ChrR
127	1	5	RA	2001906	C→T	V188I (GTA→ATA)	PPUT_RS08880 ←	secretin
127	1	5	RA	2005228	C→T	V459V (GTC→GTT)	PPUT_RS08890 →	S8/S53 family peptidase
127	1	5	RA	2022087	G→A	intergenic (+29/‑35)	PPUT_RS08970 → / → PPUT_RS08975	CDP‑diacylglycerol‑‑glycerol‑3‑phosphate 3‑phosphatidyltransferase/tRNA‑Gly
127	1	5	RA	2046095	C→T	Q301Q (CAG→CAA)	PPUT_RS09060 ←	autotransporter outer membrane beta‑barrel domain‑containing protein
127	1	5	RA	2048306	G→A	H693H (CAC→CAT)	PPUT_RS09070 ←	glycogen debranching protein GlgX
127	1	5	RA	2053519	T→C	D19G (GAT→GGT)	PPUT_RS09080 ←	malto‑oligosyltrehalose synthase
127	1	5	RA	2064832	A→G	E14G (GAA→GGA)	PPUT_RS09120 →	TetR/AcrR family transcriptional regulator
127	1	5	RA	2066181	A→G	G229G (GGT→GGC)	PPUT_RS09125 ←	NAD‑dependent dihydropyrimidine dehydrogenase subunit PreA
127	1	5	RA	2079092	C→T	G302G (GGG→GGA)	PPUT_RS09180 ←	RHS repeat‑associated core domain‑containing protein
127	1	5	RA	2082742	(T)5→4	coding (1945/1962 nt)	PPUT_RS09195 ←	DNA topoisomerase III
127	1	5	RA	2092151	T→C	T208A (ACC→GCC)	PPUT_RS09230 ←	NADP‑dependent isocitrate dehydrogenase
127	1	5	RA	2108509	T→G	Q28P (CAG→CCG)	PPUT_RS09300 ←	glutathione S‑transferase family protein
127	1	5	RA	2118200	A→G	Y117C (TAT→TGT)	PPUT_RS09360 →	four‑carbon acid sugar kinase family protein
127	1	5	RA	2137940	A→G	V292A (GTC→GCC)	PPUT_RS09440 ←	chloride channel protein
127	1	5	RA	2150112	T→C	G146G (GGT→GGC)	PPUT_RS09485 →	mandelate racemase
127	1	5	RA	2172290	C→T	T200T (ACC→ACT)	PPUT_RS09580 →	isochorismatase family protein
127	1	5	RA	2176907	G→A	Y163Y (TAC→TAT)	PPUT_RS09600 ←	LysR family transcriptional regulator
127	1	5	RA	2187943	A→G	K81E (AAA→GAA)	PPUT_RS09660 →	protease SohB
127	1	5	RA	2200128	A→G	intergenic (+299/‑229)	PPUT_RS09730 → / → PPUT_RS09735	hypothetical protein/cysteine hydrolase
127	1	5	RA	2202592	T→C	D178G (GAC→GGC)	PPUT_RS09750 ←	SDR family oxidoreductase
127	1	5	RA	2203166	A→G	intergenic (‑42/‑31)	PPUT_RS09750 ← / → PPUT_RS09755	SDR family oxidoreductase/MerR family transcriptional regulator
127	1	5	RA	2247113	T→C	F318L (TTC→CTC)	PPUT_RS10005 →	LLM class oxidoreductase
127	1	5	RA	2254424	A→G	I32I (ATT→ATC)	PPUT_RS10040 ←	polysaccharide lyase family 7 protein
127	1	5	RA	2259667	G→A	intergenic (‑37/‑325)	PPUT_RS10085 ← / → PPUT_RS10090	DNA binding protein/OprD family porin
127	1	5	RA	2262352	A→G	L56P (CTC→CCC)	PPUT_RS10100 ←	response regulator
127	1	5	RA	2272508	A→G	N129D (AAC→GAC)	PPUT_RS10145 →	AraC family transcriptional regulator
127	1	5	RA	2278725	G→A	R74R (CGC→CGT)	glcF ←	glycolate oxidase subunit GlcF
127	1	5	RA	2322612	A→G	intergenic (‑73/+173)	PPUT_RS10350 ← / ← PPUT_RS10355	SDR family oxidoreductase/LysR family transcriptional regulator
127	1	5	RA	2337272	C→T	T366I (ACC→ATC)	PPUT_RS10410 →	MFS transporter
127	1	5	RA	2338247	C→T	K132K (AAG→AAA)	PPUT_RS10415 ←	GlxA family transcriptional regulator
127	1	5	RA	2338443	A→G	V67A (GTG→GCG)	PPUT_RS10415 ←	GlxA family transcriptional regulator
127	1	5	RA	2365045	A→G	I64V (ATC→GTC)	PPUT_RS10540 →	allantoin permease
127	1	5	RA	2369629	T→C	T202A (ACC→GCC)	PPUT_RS10555 ←	AraC family transcriptional regulator
127	1	5	RA	2380582	A→G	D131G (GAC→GGC)	PPUT_RS10610 →	VOC family protein
127	1	5	RA	2386410	G→T	G10G (GGC→GGA)	PPUT_RS10640 ←	cytochrome c
127	1	5	RA	2386847	C→T	A623T (GCT→ACT)	PPUT_RS10645 ←	xanthine dehydrogenase family protein molybdopterin‑binding subunit
127	1	5	RA	2393705	T→C	T662A (ACC→GCC)	PPUT_RS10665 ←	hypothetical protein
127	1	5	RA	2400567	A→G	V378A (GTG→GCG)	PPUT_RS10690 ←	type VI secretion system baseplate subunit TssK
127	1	5	RA	2418134	T→C	S29P (TCG→CCG)	PPUT_RS10755 →	cellulose biosynthesis protein BcsF
127	1	5	RA	2448565	C→T	T165I (ACA→ATA)	PPUT_RS10865 →	helix‑turn‑helix transcriptional regulator
127	1	5	RA	2453704	G→A	A428T (GCC→ACC)	PPUT_RS10885 →	MFS transporter
127	1	5	RA	2471346	A→G	F215L (TTC→CTC)	PPUT_RS10985 ←	ABC transporter permease subunit
127	1	5	RA	2473687	A→C	L34R (CTG→CGG)	PPUT_RS10995 ←	MurR/RpiR family transcriptional regulator
127	1	5	RA	2518833	C→T	D317N (GAT→AAT)	PPUT_RS11175 ←	ABC transporter substrate‑binding protein
127	1	5	RA	2523475	G→A	G403S (GGC→AGC)	PPUT_RS11190 →	Na+/H+ antiporter family protein
127	1	5	RA	2527823	C→T	Q182Q (CAG→CAA)	PPUT_RS11205 ←	acyl‑CoA synthetase
127	1	5	RA	2528151	A→T	V73E (GTG→GAG)	PPUT_RS11205 ←	acyl‑CoA synthetase
127	1	5	RA	2537021	A→G	F251L (TTC→CTC)	PPUT_RS11240 ←	PAS domain‑containing protein
127	1	5	RA	2542363	T→C	Q18Q (CAA→CAG)	PPUT_RS11255 ←	cytochrome c oxidase accessory protein CcoG
127	1	5	RA	2569868	C→T	C364Y (TGC→TAC)	PPUT_RS11395 ←	hydantoinase/oxoprolinase family protein
127	1	5	RA	2580768	G→A	T427T (ACG→ACA)	PPUT_RS11435 →	cobaltochelatase subunit CobN
127	1	5	RA	2581706	A→G	D740G (GAC→GGC)	PPUT_RS11435 →	cobaltochelatase subunit CobN
127	1	5	RA	2585576	C→T	intergenic (‑271/‑71)	PPUT_RS11450 ← / → PPUT_RS11455	hypothetical protein/sigma‑54‑dependent Fis family transcriptional regulator
127	1	5	RA	2604270	C→T	R132R (CGC→CGT)	PPUT_RS11515 →	ABC transporter substrate‑binding protein
127	1	5	RA	2631032	A→G	N145S (AAC→AGC)	PPUT_RS11645 →	AMP‑binding protein
127	1	5	RA	2654186	C→A	A47S (GCC→TCC)	PPUT_RS11730 ←	EAL domain‑containing protein
127	1	5	RA	2674958	C→T	T181I (ACC→ATC)	PPUT_RS11805 →	sigma‑54‑dependent Fis family transcriptional regulator
127	1	5	RA	2690774	A→G	I214V (ATC→GTC)	PPUT_RS11885 →	pirin family protein
127	1	5	RA	2706735	C→T	C120Y (TGC→TAC)	PPUT_RS11950 ←	DotU family type IV/VI secretion system protein
127	1	5	RA	2738805	T→C	K251R (AAG→AGG)	PPUT_RS12080 ←	mechanosensitive ion channel family protein
127	1	5	RA	2771235	G→A	P835S (CCC→TCC)	PPUT_RS12205 ←	efflux RND transporter permease subunit
127	1	5	RA	2782518	A→G	F573L (TTC→CTC)	PPUT_RS12260 ←	xanthine dehydrogenase family protein molybdopterin‑binding subunit
127	1	5	RA	2812769	G→A	A4T (GCC→ACC)	PPUT_RS12395 →	GNAT family N‑acetyltransferase
127	1	5	RA	2813341	T→C	intergenic (+12/‑48)	PPUT_RS12395 → / → PPUT_RS12400	GNAT family N‑acetyltransferase/erythromycin esterase family protein
127	1	5	RA	2855233	A→G	L358P (CTA→CCA)	PPUT_RS12625 ←	carboxylate‑amine ligase
127	1	5	RA	2861335	Δ1 bp	coding (66/912 nt)	PPUT_RS12655 ←	aldo/keto reductase
127	1	5	RA	2865046	A→G	intergenic (+1/‑17)	PPUT_RS12675 → / → PPUT_RS12680	MgtC/SapB family protein/GNAT family N‑acetyltransferase
127	1	5	RA	2913734	G→T	intergenic (+222/‑35)	PPUT_RS12880 → / → PPUT_RS12885	universal stress protein/TonB‑dependent siderophore receptor
127	1	5	RA	2936634	A→G	G72G (GGT→GGC)	PPUT_RS12975 ←	glycosyltransferase family 2 protein
127	1	5	RA	2961056	A→G	R503R (CGT→CGC)	dnaE2 ←	error‑prone DNA polymerase
127	1	5	RA	2973014	C→T	R233R (CGG→CGA)	PPUT_RS13130 ←	amidase
127	1	5	RA	2978906	A→G	pseudogene (2027/2232 nt)	PPUT_RS13150 ←	type IV secretion protein Rhs
127	1	5	RA	2981712	G→A	A1342V (GCA→GTA)	PPUT_RS13160 ←	type IV secretion protein Rhs
127	1	5	RA	3042300	C→T	intergenic (‑99/+108)	PPUT_RS13400 ← / ← PPUT_RS13405	LPS biosynthesis protein/fatty acid‑‑CoA ligase
127	1	5	RA	3044159	G→A	R560R (CGC→CGT)	PPUT_RS13410 ←	acyl‑CoA dehydrogenase
127	1	5	RA	3056958	T→A	intergenic (‑115/+13)	PPUT_RS13455 ← / ← PPUT_RS13460	MFS transporter/3‑keto‑5‑aminohexanoate cleavage protein
127	1	5	RA	3061252	G→T	intergenic (+127/+97)	PPUT_RS13485 → / ← PPUT_RS13490	hypothetical protein/hypothetical protein
127	1	5	RA	3071441	G→A	T26T (ACC→ACT)	PPUT_RS13555 ←	ketopantoate reductase family protein
127	1	5	RA	3083530	T→C	intergenic (‑51/‑67)	PPUT_RS13610 ← / → PPUT_RS13615	LysR family transcriptional regulator/hypothetical protein
127	1	5	RA	3144347	T→C	F100S (TTC→TCC)	PPUT_RS13915 →	UDP‑glucose/GDP‑mannose dehydrogenase family protein
127	1	5	RA	3156320	A→G	V79V (GTA→GTG)	PPUT_RS13965 →	DUF1275 domain‑containing protein
127	1	5	RA	3192438	T→C	F35S (TTC→TCC)	PPUT_RS14140 →	DUF4157 domain‑containing protein
127	1	5	RA	3199577	C→T	M227I (ATG→ATA)	PPUT_RS14185 ←	ABC transporter substrate‑binding protein
127	1	5	RA	3202349	T→C	I640T (ATT→ACT)	PPUT_RS14190 →	FAD‑dependent oxidoreductase
127	1	5	RA	3222913	C→T	E44K (GAA→AAA)	PPUT_RS14285 ←	phosphatidylinositol‑specific phospholipase C domain‑containing protein
127	1	5	RA	3248650	A→G	intergenic (‑34/+484)	PPUT_RS14395 ← / ← PPUT_RS14400	hypothetical protein/zinc‑dependent alcohol dehydrogenase family protein
127	1	5	RA	3257957	T→C	F654L (TTT→CTT)	PPUT_RS14425 →	multidrug efflux RND transporter permease subunit TtgE
127	1	5	RA	3263682	T→C	I278M (ATA→ATG)	PPUT_RS14440 ←	PAS domain S‑box protein
127	1	5	RA	3303251	C→T	P179S (CCA→TCA)	PPUT_RS14630 →	ParA family protein
127	1	5	RA	3309424	T→C	D67D (GAT→GAC)	PPUT_RS14670 →	helix‑turn‑helix transcriptional regulator
127	1	5	RA	3331962	G→A	L259L (CTA→TTA)	PPUT_RS14805 ←	Y‑family DNA polymerase
127	1	5	RA	3340396	A→G	E26E (GAA→GAG)	PPUT_RS14860 →	hypothetical protein
127	1	5	RA	3342029	A→G	D27D (GAT→GAC)	PPUT_RS14870 ←	DNA binding protein
127	1	5	RA	3342349	G→A	A27V (GCC→GTC)	PPUT_RS14875 ←	hypothetical protein
127	1	5	RA	3389762	G→A	intergenic (‑79/+205)	PPUT_RS15060 ← / ← PPUT_RS15065	OprD family porin/ABC transporter ATP‑binding protein
127	1	5	RA	3445720	C→T	T329M (ACG→ATG)	PPUT_RS15360 →	hypothetical protein
127	1	5	RA	3450923	G→A	A202T (GCC→ACC)	PPUT_RS15385 →	transglutaminase family protein
127	1	5	RA	3455231	A→G	E53E (GAA→GAG)	PPUT_RS15405 →	DNA‑binding transcriptional regulator DsdC
127	1	5	RA	3461974	C→T	I57I (ATC→ATT)	PPUT_RS15435 →	OprD family porin
127	1	5	RA	3465511	T→C	E190G (GAA→GGA)	PPUT_RS15445 ←	PAS domain S‑box protein
127	1	5	RA	3481564	A→G	N120S (AAC→AGC)	PPUT_RS15515 →	YVTN family beta‑propeller repeat protein
127	1	5	RA	3487301	T→C	I299T (ATC→ACC)	PPUT_RS15540 →	MFS transporter
127	1	5	RA	3512449	G→A	V347I (GTC→ATC)	PPUT_RS15650 →	MFS transporter
127	1	5	RA	3522218	T→C	K19R (AAA→AGA)	PPUT_RS15680 ←	aldehyde dehydrogenase
127	1	5	RA	3542766	G→A	L291L (CTG→TTG)	PPUT_RS15780 ←	alpha/beta fold hydrolase
127	1	5	RA	3553728	G→A	A470T (GCC→ACC)	PPUT_RS15800 →	amino acid adenylation domain‑containing protein
127	1	5	RA	3578354	G→A	intergenic (+35/+79)	PPUT_RS15850 → / ← PPUT_RS15855	MHS family MFS transporter/aminotransferase class V‑fold PLP‑dependent enzyme
127	1	5	RA	3590816	G→A	intergenic (+445/‑328)	PPUT_RS15905 → / → PPUT_RS15910	PLP‑dependent aminotransferase family protein/hypothetical protein
127	1	5	RA	3593438	G→A	P255S (CCC→TCC)	PPUT_RS15930 ←	LysR family transcriptional regulator
127	1	5	RA	3593637	G→A	A188A (GCC→GCT)	PPUT_RS15930 ←	LysR family transcriptional regulator
127	1	5	RA	3602927	C→T	A228A (GCC→GCT)	PPUT_RS15975 →	D‑2‑hydroxyacid dehydrogenase family protein
127	1	5	RA	3612317	T→C	V681A (GTC→GCC)	PPUT_RS16015 →	TonB‑dependent siderophore receptor
127	1	5	RA	3615875	G→A	A160T (GCC→ACC)	PPUT_RS16030 →	gallate dioxygenase
127	1	5	RA	3623268	T→C	R63G (AGG→GGG)	PPUT_RS16070 ←	DUF393 domain‑containing protein
127	1	5	RA	3632767	T→C	E420E (GAA→GAG)	PPUT_RS16130 ←	phenylalanine‑‑tRNA ligase subunit beta
127	1	5	RA	3639704	T→C	S45G (AGT→GGT)	PPUT_RS16170 ←	hypothetical protein
127	1	5	RA	3640992	A→G	V102A (GTT→GCT)	PPUT_RS16180 ←	nucleoside hydrolase
127	1	5	RA	3679687	T→C	N37S (AAC→AGC)	PPUT_RS16385 ←	RNA 2',3'‑cyclic phosphodiesterase
127	1	5	RA	3680960	(C)6→5	intergenic (+106/‑13)	PPUT_RS16390 → / → PPUT_RS16395	lipid A hydroxylase LpxO/carboxymuconolactone decarboxylase family protein
127	1	5	RA	3691379	C→T	L386L (CTG→TTG)	PPUT_RS16440 →	sensor domain‑containing diguanylate cyclase
127	1	5	RA	3700403	G→A	W79* (TGG→TGA)	PPUT_RS16470 →	type II 3‑dehydroquinate dehydratase
127	1	5	RA	3702392	C→T	intergenic (‑11/‑210)	PPUT_RS16485 ← / → PPUT_RS16490	DUF2790 domain‑containing protein/response regulator
127	1	5	RA	3708110	T→C	intergenic (‑79/+96)	PPUT_RS16520 ← / ← PPUT_RS16525	hypothetical protein/DUF4174 domain‑containing protein
127	1	5	RA	3714084	T→C	G1304G (GGA→GGG)	PPUT_RS16535 ←	hypothetical protein
127	1	5	RA	3715987	G→A	A670V (GCC→GTC)	PPUT_RS16535 ←	hypothetical protein
127	1	5	RA	3730726	T→C	intergenic (‑327/‑130)	PPUT_RS16595 ← / → PPUT_RS16600	MFS transporter/hypothetical protein
127	1	5	RA	3742580	T→C	D21D (GAT→GAC)	PPUT_RS16645 →	nitrite/sulfite reductase
127	1	5	RA	3750833	A→G	V308V (GTA→GTG)	PPUT_RS16665 →	MFS transporter
127	1	5	RA	3765511	C→T	N503N (AAC→AAT)	PPUT_RS16730 →	response regulator
127	1	5	RA	3766493	A→G	intergenic (+103/+21)	PPUT_RS16730 → / ← PPUT_RS16735	response regulator/tRNA‑Gln
127	1	5	RA	3778380	A→G	K47R (AAG→AGG)	PPUT_RS16795 →	tyrosine‑type recombinase/integrase
127	1	5	RA	3788191	T→C	T371A (ACG→GCG)	PPUT_RS16840 ←	hypothetical protein
127	1	5	RA	3789076	G→A	P76S (CCC→TCC)	PPUT_RS16840 ←	hypothetical protein
127	1	5	RA	3794803	C→T	D104N (GAC→AAC)	PPUT_RS16875 ←	hypothetical protein
127	1	5	RA	3800325	T→C	K4K (AAA→AAG)	PPUT_RS16915 ←	hypothetical protein
127	1	5	RA	3826951	A→G	Y96C (TAC→TGC)	PPUT_RS17155 →	hypothetical protein
127	1	5	RA	3862701	A→G	intergenic (+76/‑52)	PPUT_RS17330 → / → PPUT_RS17335	preprotein translocase subunit TatD/methyl‑accepting chemotaxis protein
127	1	5	RA	3874049	A→G	V91A (GTA→GCA)	PPUT_RS17380 ←	ATP‑dependent Clp protease ATP‑binding subunit ClpX
127	1	5	RA	3921935	T→C	Y18C (TAC→TGC)	PPUT_RS17615 ←	helix‑turn‑helix domain‑containing protein
127	1	5	RA	3949713	C→T	V212M (GTG→ATG)	PPUT_RS17745 ←	AI‑2E family transporter
127	1	5	RA	3951743	A→G	I422V (ATC→GTC)	PPUT_RS17750 →	tRNA 5‑hydroxyuridine modification protein YegQ
127	1	5	RA	3953294	(C)5→4	coding (82/999 nt)	PPUT_RS17770 →	alpha/beta hydrolase
127	1	5	RA	3953729	A→G	K173E (AAA→GAA)	PPUT_RS17770 →	alpha/beta hydrolase
127	1	5	RA	3954504	A→G	V121A (GTC→GCC)	PPUT_RS17775 ←	DUF664 domain‑containing protein
127	1	5	RA	3961919	G→A	Q577* (CAG→TAG)	PPUT_RS17810 ←	TonB‑dependent receptor
127	1	5	RA	3963111	G→A	G179G (GGC→GGT)	PPUT_RS17810 ←	TonB‑dependent receptor
127	1	5	RA	3963423	T→C	T75T (ACA→ACG)	PPUT_RS17810 ←	TonB‑dependent receptor
127	1	5	RA	3965883	A→T	N4K (AAT→AAA)	PPUT_RS17825 ←	hypothetical protein
127	1	5	RA	3984635	T→C	intergenic (‑452/‑906)	PPUT_RS17915 ← / → PPUT_RS17920	TetR/AcrR family transcriptional regulator/LysE family translocator
127	1	5	RA	3987108	A→G	intergenic (‑587/+733)	PPUT_RS17925 ← / ← PPUT_RS17930	chorismate mutase/IS256 family transposase
127	1	5	RA	3994070	T→C	N142S (AAC→AGC)	PPUT_RS17955 ←	SpoIIE family protein phosphatase
127	1	5	RA	4005363	A→G	intergenic (+8/+41)	PPUT_RS18020 → / ← PPUT_RS18025	glycerophosphodiester phosphodiesterase/Si‑specific NAD(P)(+) transhydrogenase
127	1	5	RA	4010377	T→C	I189T (ATC→ACC)	PPUT_RS18040 →	transcription‑repair coupling factor
127	1	5	RA	4011995	C→T	A728A (GCC→GCT)	PPUT_RS18040 →	transcription‑repair coupling factor
127	1	5	RA	4023474	A→G	L317S (TTG→TCG)	PPUT_RS18085 ←	type I DNA topoisomerase
127	1	5	RA	4024173	C→T	G84D (GGC→GAC)	PPUT_RS18085 ←	type I DNA topoisomerase
127	1	5	RA	4048126	T→C	T174A (ACT→GCT)	PPUT_RS18190 ←	4‑phosphoerythronate dehydrogenase PdxB
127	1	5	RA	4092220	G→A	G1118G (GGC→GGT)	PPUT_RS18365 ←	NAD‑glutamate dehydrogenase
127	1	5	RA	4093170	G→A	P802S (CCA→TCA)	PPUT_RS18365 ←	NAD‑glutamate dehydrogenase
127	1	5	RA	4094120	T→C	E485G (GAA→GGA)	PPUT_RS18365 ←	NAD‑glutamate dehydrogenase
127	1	5	RA	4117690	T→C	Y542C (TAC→TGC)	PPUT_RS18455 ←	MexW/MexI family multidrug efflux RND transporter permease subunit
127	1	5	RA	4137174	G→A	G48G (GGC→GGT)	PPUT_RS18530 ←	3‑hydroxyacyl‑CoA dehydrogenase
127	1	5	RA	4155651	(C)6→5	intergenic (‑173/‑55)	PPUT_RS18605 ← / → PPUT_RS18610	DUF2235 domain‑containing protein/MoxR family ATPase
127	1	5	RA	4163617	G→A	R36H (CGC→CAC)	PPUT_RS18645 →	exonuclease subunit SbcD
127	1	5	RA	4183027	T→C	G234G (GGA→GGG)	PPUT_RS18720 ←	pyridoxal‑phosphate dependent enzyme
127	1	5	RA	4190789	G→A	E42K (GAA→AAA)	PPUT_RS18755 →	helix‑turn‑helix transcriptional regulator
127	1	5	RA	4192345	G→A	G148G (GGC→GGT)	PPUT_RS18760 ←	LysR family transcriptional regulator
127	1	5	RA	4207403	T→C	V87A (GTA→GCA)	PPUT_RS18825 →	fimbrial biogenesis outer membrane usher protein
127	1	5	RA	4213773	G→A	noncoding (49/77 nt)	PPUT_RS18855 ←	tRNA‑Asp
127	1	5	RA	4222775	G→A	N100N (AAC→AAT)	PPUT_RS18905 ←	tRNA pseudouridine(38‑40) synthase TruA
127	1	5	RA	4222790	C→T	M95I (ATG→ATA)	PPUT_RS18905 ←	tRNA pseudouridine(38‑40) synthase TruA
127	1	5	RA	4223884	T→C	V688V (GTA→GTG)	PPUT_RS18910 ←	LysM peptidoglycan‑binding domain‑containing protein
127	1	5	RA	4229172	G→A	L22L (CTG→TTG)	PPUT_RS18925 ←	aspartate‑semialdehyde dehydrogenase
127	1	5	RA	4243068	T→C	intergenic (‑7/+339)	PPUT_RS19010 ← / ← PPUT_RS19015	tRNA‑Ala/glutamate‑‑tRNA ligase
127	1	5	RA	4246477	T→C	I134T (ATC→ACC)	PPUT_RS19025 →	multidrug efflux MFS transporter
127	1	5	RA	4255086	T→C	Y68C (TAC→TGC)	PPUT_RS19065 ←	TetR/AcrR family transcriptional regulator
127	1	5	RA	4284032	T→C	T62A (ACT→GCT)	PPUT_RS19205 ←	glutathione S‑transferase
127	1	5	RA	4320598	T→C	F309L (TTC→CTC)	PPUT_RS19325 →	response regulator
127	1	5	RA	4325265	C→T	R226C (CGC→TGC)	PPUT_RS19345 →	protease HtpX
127	1	5	RA	4325767	C→T	A180T (GCG→ACG)	PPUT_RS19350 ←	thiopurine S‑methyltransferase
127	1	5	RA	4343675	(C)6→7	coding (694/1188 nt)	PPUT_RS19440 →	MFS transporter
127	1	5	RA	4345559	G→A	V164M (GTG→ATG)	PPUT_RS19450 →	TonB‑dependent siderophore receptor
127	1	5	RA	4361708	C→T	D198N (GAC→AAC)	PPUT_RS19535 ←	chorismate synthase
127	1	5	RA	4381464	A→G	intergenic (‑113/+183)	PPUT_RS19630 ← / ← PPUT_RS19635	hypothetical protein/CatB‑related O‑acetyltransferase
127	1	5	RA	4386135	C→T	Q133* (CAA→TAA)	PPUT_RS19660 →	sugar transporter
127	1	5	RA	4397408	C→A	A462D (GCC→GAC)	PPUT_RS19695 →	capsular polysaccharide biosynthesis protein
127	1	5	RA	4412192	C→T	Q1211Q (CAG→CAA)	PPUT_RS19740 ←	type I polyketide synthase
127	1	5	RA	4433464	T→A	T70S (ACT→TCT)	PPUT_RS19800 ←	dTDP‑4‑dehydrorhamnose reductase
127	1	5	RA	4450195	T→C	D658G (GAC→GGC)	PPUT_RS19865 ←	DNA gyrase subunit A
127	1	5	RA	4463341	C→T	G62S (GGT→AGT)	PPUT_RS19915 ←	BolA family transcriptional regulator
127	1	5	RA	4465868	G→A	T333I (ACA→ATA)	PPUT_RS19930 ←	hypothetical protein
127	1	5	RA	4470836	G→A	E352E (GAG→GAA)	PPUT_RS19945 →	bifunctional tRNA (5‑methylaminomethyl‑2‑thiouridine)(34)‑methyltransferase MnmD/FAD‑dependent 5‑carboxymethylaminomethyl‑2‑thiouridine(34) oxidoreductase MnmC
127	1	5	RA	4474872	C→T	S402S (AGC→AGT)	PPUT_RS19955 →	N‑acetylglutaminylglutamine synthetase
127	1	5	RA	4487513	A→G	intergenic (‑96/‑102)	PPUT_RS20020 ← / → PPUT_RS20025	glycine betaine ABC transporter substrate‑binding protein/beta‑1,6‑glucan synthase
127	1	5	RA	4514507	T→C	intergenic (‑129/+158)	PPUT_RS20150 ← / ← PPUT_RS20155	FKBP‑type peptidyl‑prolyl cis‑trans isomerase/pca operon transcription factor PcaQ
127	1	5	RA	4544815	G→A	Q174* (CAG→TAG)	PPUT_RS20270 ←	DNA recombination protein RmuC
127	1	5	RA	4553843	G→A	P267S (CCA→TCA)	PPUT_RS20320 ←	cellulase family glycosylhydrolase
127	1	5	RA	4562422	C→T	L175L (TTG→TTA)	PPUT_RS20365 ←	cobyrinate a,c‑diamide synthase
127	1	5	RA	4570066	T→C	D44D (GAT→GAC)	PPUT_RS20405 →	phosphoribosylglycinamide formyltransferase
127	1	5	RA	4572146	T→C	N635S (AAC→AGC)	PPUT_RS20420 ←	GMC family oxidoreductase
127	1	5	RA	4595032	T→C	Y178C (TAC→TGC)	PPUT_RS20530 ←	ferredoxin‑‑NADP reductase
127	1	5	RA	4600077	T→C	G158G (GGT→GGC)	PPUT_RS20565 →	LOG family protein
127	1	5	RA	4610466	T→C	T67A (ACC→GCC)	PPUT_RS20625 ←	hypothetical protein
127	1	5	RA	4614014	C→T	G96D (GGC→GAC)	PPUT_RS20635 ←	hypothetical protein
127	1	5	RA	4647345	C→T	intergenic (‑88/‑105)	PPUT_RS20885 ← / → PPUT_RS20890	zeta toxin family protein/DNA mismatch repair protein MutS
127	1	5	RA	4690224	A→G	I264V (ATC→GTC)	PPUT_RS21070 →	succinyldiaminopimelate transaminase
127	1	5	RA	4698984	C→T	N498N (AAC→AAT)	PPUT_RS21110 →	glycosyltransferase
127	1	5	RA	4706900	G→A	intergenic (+22/+291)	PPUT_RS21145 → / ← PPUT_RS21150	DUF4197 domain‑containing protein/efflux RND transporter permease subunit
127	1	5	RA	4709386	C→T	D291N (GAC→AAC)	PPUT_RS21150 ←	efflux RND transporter permease subunit
127	1	5	RA	4711064	G→A	A100A (GCC→GCT)	PPUT_RS21155 ←	efflux RND transporter periplasmic adaptor subunit
127	1	5	RA	4740553	C→T	A222V (GCC→GTC)	PPUT_RS21300 →	ABC transporter substrate‑binding protein
127	1	5	RA	4742038	A→T	D283V (GAT→GTT)	PPUT_RS21305 →	ABC transporter ATP‑binding protein
127	1	5	RA	4750099	T→C	intergenic (‑108/‑23)	PPUT_RS21340 ← / → PPUT_RS21345	YaeQ family protein/CoA transferase
127	1	5	RA	4792863	C→T	D38D (GAC→GAT)	PPUT_RS21535 →	heavy metal sensor histidine kinase
127	1	5	RA	4803136	T→C	E175E (GAA→GAG)	PPUT_RS21580 ←	sigma factor AlgU negative regulatory protein
127	1	5	RA	4823548	C→T	L169L (CTC→CTT)	PPUT_RS21680 →	16S rRNA pseudouridine(516) synthase
127	1	5	RA	4859020	C→T	K273K (AAG→AAA)	PPUT_RS21830 ←	3‑carboxy‑cis,cis‑muconate cycloisomerase
127	1	5	RA	4867996	C→T	G483G (GGG→GGA)	PPUT_RS21865 ←	DUF853 family protein
127	1	5	RA	4879310	T→C	L144P (CTG→CCG)	PPUT_RS21915 →	pyruvate kinase
127	1	5	RA	4899450	A→G	R138R (CGT→CGC)	secA ←	preprotein translocase subunit SecA
127	1	5	RA	4909003	A→G	V281A (GTT→GCT)	PPUT_RS22045 ←	putative lipid II flippase FtsW
127	1	5	RA	4912883	T→C	D254G (GAC→GGC)	PPUT_RS22060 ←	UDP‑N‑acetylmuramoyl‑tripeptide‑‑D‑alanyl‑D‑ alanine ligase
127	1	5	RA	4925190	T→A	T216S (ACC→TCC)	PPUT_RS22125 ←	cytochrome c1
127	1	5	RA	4936154	G→A	T117I (ACC→ATC)	PPUT_RS22180 ←	methionine gamma‑lyase
127	1	5	RA	4939888	G→A	L603L (CTG→TTG)	PPUT_RS22195 ←	sulfate adenylyltransferase subunit CysN
127	1	5	RA	4942611	C→T	T6T (ACG→ACA)	PPUT_RS22200 ←	sulfate adenylyltransferase subunit CysD
127	1	5	RA	4948862	T→C	K136R (AAG→AGG)	PPUT_RS22230 ←	amino acid ABC transporter substrate‑binding protein
127	1	5	RA	4962707	C→T	A106A (GCC→GCT)	PPUT_RS22290 →	sel1 repeat family protein
127	1	5	RA	4962994	T→G	I202S (ATC→AGC)	PPUT_RS22290 →	sel1 repeat family protein
127	1	5	RA	4970887	C→T	A415V (GCC→GTC)	PPUT_RS22315 →	MBOAT family protein
127	1	5	RA	4974885	T→C	Q12Q (CAA→CAG)	PPUT_RS22335 ←	hypothetical protein
127	1	5	RA	4979730	G→A	L364L (CTG→TTG)	PPUT_RS22360 ←	MFS transporter
127	1	5	RA	4982588	G→A	intergenic (+59/+13)	PPUT_RS22370 → / ← PPUT_RS22375	universal stress protein/HlyD family secretion protein
127	1	5	RA	4987771	A→G	I72V (ATT→GTT)	PPUT_RS22395 →	LysR family transcriptional regulator
127	1	5	RA	5002289	G→A	H14Y (CAC→TAC)	PPUT_RS22475 ←	Glu/Leu/Phe/Val dehydrogenase
127	1	5	RA	5007754	T→A	T948S (ACC→TCC)	PPUT_RS22505 ←	hypothetical protein
127	1	5	RA	5034419	A→G	Q48R (CAA→CGA)	PPUT_RS22635 →	LuxR family transcriptional regulator
127	1	5	RA	5056036	C→T	P148P (CCG→CCA)	PPUT_RS22740 ←	3‑hydroxyisobutyrate dehydrogenase
127	1	5	RA	5069866	T→C	D342G (GAC→GGC)	PPUT_RS22780 ←	exodeoxyribonuclease V subunit gamma
127	1	5	RA	5076849	A→G	intergenic (‑445/+287)	PPUT_RS22805 ← / ← PPUT_RS22810	16S ribosomal RNA/protein‑methionine‑sulfoxide reductase heme‑binding subunit MsrQ
127	1	5	RA	5076923	G→A	intergenic (‑519/+213)	PPUT_RS22805 ← / ← PPUT_RS22810	16S ribosomal RNA/protein‑methionine‑sulfoxide reductase heme‑binding subunit MsrQ
127	1	5	RA	5088956	T→C	G37G (GGT→GGC)	PPUT_RS22860 →	TfoX/Sxy family protein
127	1	5	RA	5089823	C→T	D123N (GAC→AAC)	PPUT_RS22865 ←	hypothetical protein
127	1	5	RA	5095501	T→A	intergenic (‑181/‑30)	PPUT_RS22895 ← / → PPUT_RS22900	pyridoxal phosphate‑dependent aminotransferase/RNA polymerase‑binding protein DksA
127	1	5	RA	5099071	G→A	G578E (GGG→GAG)	PPUT_RS22915 →	PAS domain S‑box protein
127	1	5	RA	5102098	C→T	intergenic (+343/‑626)	PPUT_RS22920 → / → PPUT_RS22925	sigma‑54‑dependent Fis family transcriptional regulator/polynucleotide adenylyltransferase PcnB
127	1	5	RA	5102435	C→T	intergenic (+680/‑289)	PPUT_RS22920 → / → PPUT_RS22925	sigma‑54‑dependent Fis family transcriptional regulator/polynucleotide adenylyltransferase PcnB
127	1	5	RA	5123154	T→C	E364E (GAA→GAG)	nusA ←	transcription termination/antitermination protein NusA
127	1	5	RA	5125126	T→C	noncoding (30/86 nt)	PPUT_RS23020 ←	tRNA‑Leu
127	1	5	RA	5125242	G→A	Q112* (CAG→TAG)	PPUT_RS23025 ←	preprotein translocase subunit SecG
127	1	5	RA	5128774	C→T	K583K (AAG→AAA)	hflB ←	ATP‑dependent zinc metalloprotease FtsH
127	1	5	RA	5138889	C→T	Q175Q (CAG→CAA)	PPUT_RS23085 ←	molecular chaperone DnaJ
127	1	5	RA	5147720	C→T	A20V (GCG→GTG)	PPUT_RS23130 →	L‑lactate permease
127	1	5	RA	5154262	C→T	intergenic (+71/‑609)	PPUT_RS23145 → / → PPUT_RS23150	hypothetical protein/tyrosine‑type recombinase/integrase
127	1	5	RA	5168029	T→C	N268S (AAT→AGT)	PPUT_RS23195 ←	DEAD/DEAH box helicase family protein
127	1	5	RA	5169696	T→C	D1062G (GAT→GGT)	PPUT_RS23200 ←	DEAD/DEAH box helicase
127	1	5	RA	5181432	G→A	D171D (GAC→GAT)	PPUT_RS23225 ←	AAA domain‑containing protein
127	1	5	RA	5205147	C→T	Q304* (CAA→TAA)	PPUT_RS23335 →	histone deacetylase
127	1	5	RA	5209110	T→C	intergenic (‑111/+8)	PPUT_RS23350 ← / ← PPUT_RS23355	drug/metabolite exporter YedA/3'‑5' exonuclease
127	1	5	RA	5210482	A→G	S227S (AGT→AGC)	PPUT_RS23365 ←	DUF2076 domain‑containing protein
127	1	5	RA	5213136	A→G	L685P (CTG→CCG)	PPUT_RS23380 ←	ATP‑dependent helicase HrpB
127	1	5	RA	5245025	T→C	N54S (AAC→AGC)	PPUT_RS23530 ←	D‑alanyl‑D‑alanine carboxypeptidase
127	1	5	RA	5253023	C→T	V112I (GTA→ATA)	PPUT_RS23570 ←	glutamate‑5‑semialdehyde dehydrogenase
127	1	5	RA	5261651	G→A	D331N (GAC→AAC)	PPUT_RS23620 →	tRNA dihydrouridine synthase DusB
127	1	5	RA	5262986	T→C	I305T (ATC→ACC)	purH →	bifunctional phosphoribosylaminoimidazolecarboxamide formyltransferase/IMP cyclohydrolase
127	1	5	RA	5270389	A→G	F120S (TTT→TCT)	PPUT_RS23660 ←	hypothetical protein
127	1	5	RA	5280220	T→C	L13P (CTT→CCT)	PPUT_RS23710 →	DUF2946 domain‑containing protein
127	1	5	RA	5297193	G→A	I163I (ATC→ATT)	PPUT_RS23785 ←	hypothetical protein
127	1	5	RA	5302733	G→A	D433D (GAC→GAT)	PPUT_RS23820 ←	AsmA family protein
127	1	5	RA	5311033	Δ1 bp	coding (384/1302 nt)	PPUT_RS23860 ←	high‑affinity branched‑chain amino acid ABC transporter permease LivM
127	1	5	RA	5328133	T→C	V173V (GTA→GTG)	PPUT_RS23940 ←	23S rRNA (guanosine(2251)‑2'‑O)‑methyltransferase RlmB
127	1	5	RA	5335331	G→A	G640G (GGC→GGT)	PPUT_RS23975 ←	methyl‑accepting chemotaxis protein
127	1	5	RA	5345395	T→C	T575A (ACC→GCC)	mutL ←	DNA mismatch repair endonuclease MutL
127	1	5	RA	5367123	A→G	V634A (GTT→GCT)	PPUT_RS24110 ←	DNA topoisomerase IV subunit B
127	1	5	RA	5372672	T→C	V211A (GTC→GCC)	PPUT_RS24135 →	DUF3298 domain‑containing protein
127	1	5	RA	5372958	A→G	V361A (GTG→GCG)	PPUT_RS24140 ←	putative hydroxymethylpyrimidine transporter CytX
127	1	5	RA	5377378	A→G	N291S (AAC→AGC)	PPUT_RS24150 →	TolC family outer membrane protein
127	1	5	RA	5386263	C→T	K309K (AAG→AAA)	PPUT_RS24190 ←	lipid A export permease/ATP‑binding protein MsbA
127	1	5	RA	5405249	T→C	S42G (AGT→GGT)	PPUT_RS24255 ←	hypothetical protein
127	1	5	RA	5409575	C→T	S262S (AGC→AGT)	PPUT_RS24270 →	TldD/PmbA family protein
127	1	5	RA	5419075	T→C	V3V (GTA→GTG)	PPUT_RS24310 ←	M48 family metallopeptidase
127	1	5	RA	5452873	T→C	D1531G (GAC→GGC)	PPUT_RS24465 ←	hybrid sensor histidine kinase/response regulator
127	1	5	RA	5457782	T→C	T586A (ACC→GCC)	PPUT_RS24470 ←	chemotaxis protein
127	1	5	RA	5462348	C→T	R51C (CGC→TGC)	PPUT_RS24495 →	energy transducer TonB
127	1	5	RA	5476796	G→A	intergenic (‑167/‑145)	PPUT_RS24565 ← / → PPUT_RS24570	phasin family protein/hypothetical protein
127	1	5	RA	5482680	C→T	V231V (GTC→GTT)	ubiE →	bifunctional demethylmenaquinone methyltransferase/2‑methoxy‑6‑polyprenyl‑1,4‑benzoquinol methylase UbiE
127	1	5	RA	5488154	T→C	L28S (TTG→TCG)	PPUT_RS24625 →	methyl‑accepting chemotaxis protein
127	1	5	RA	5499686	T→C	M82V (ATG→GTG)	PPUT_RS24655 ←	glucan biosynthesis protein G
127	1	5	RA	5518522	T→C	Y288C (TAC→TGC)	PPUT_RS24740 ←	PhoPQ‑activated pathogenicity protein
127	1	5	RA	5525307	G→A	R110K (AGG→AAG)	PPUT_RS24760 →	gamma subclass chorismate mutase AroQ
127	1	5	RA	5538536	C→T	G910S (GGC→AGC)	PPUT_RS24820 ←	hypothetical protein
127	1	5	RA	5550669	T→C	F166L (TTC→CTC)	cvrA →	potassium/proton antiporter
127	1	5	RA	5562344	A→G	V472A (GTC→GCC)	PPUT_RS24895 ←	FAD‑dependent oxidoreductase
127	1	5	RA	5563757	A→G	M1T (ATG→ACG) †	PPUT_RS24895 ←	FAD‑dependent oxidoreductase
127	1	5	RA	5627135	T→C	L109P (CTG→CCG)	PPUT_RS25185 →	DUF2868 domain‑containing protein
127	1	5	RA	5638211	G→T	intergenic (‑218/‑75)	PPUT_RS25225 ← / → PPUT_RS25230	hypothetical protein/ATPase AAA
127	1	5	RA	5672920	A→G	I413T (ATT→ACT)	PPUT_RS25395 ←	tyrosine‑type recombinase/integrase
127	1	5	RA	5673710	C→T	D150N (GAC→AAC)	PPUT_RS25395 ←	tyrosine‑type recombinase/integrase
127	1	5	RA	5689085	T→C	E250E (GAA→GAG)	PPUT_RS25470 ←	FAD‑binding oxidoreductase
127	1	5	RA	5695195	T→C	E128G (GAA→GGA)	PPUT_RS25505 ←	alpha/beta hydrolase
127	1	5	RA	5708065	A→G	R542R (CGT→CGC)	PPUT_RS25565 ←	efflux RND transporter permease subunit
127	1	5	RA	5736828	T→C	intergenic (‑58/+95)	PPUT_RS25675 ← / ← PPUT_RS25680	iron ABC transporter permease/extracellular solute‑binding protein
127	1	5	RA	5758190	T→C	intergenic (‑124/‑130)	PPUT_RS25775 ← / → PPUT_RS25780	thioredoxin TrxA/exopolyphosphatase
127	1	5	RA	5771002	A→G	I278V (ATC→GTC)	PPUT_RS25835 →	diaminopimelate decarboxylase
127	1	5	RA	5782229	A→G	N27S (AAC→AGC)	PPUT_RS25900 →	YifB family Mg chelatase‑like AAA ATPase
127	1	5	RA	5787262	A→G	N653S (AAC→AGC)	PPUT_RS25915 →	AAA family ATPase
127	1	5	RA	5799002	T→C	F389L (TTC→CTC)	PPUT_RS25955 →	OprD family porin
127	1	5	RA	5820141	T→A	Q497L (CAG→CTG)	PPUT_RS26035 ←	acetyl‑CoA hydrolase/transferase family protein
127	1	5	RA	5837094	G→A	A318T (GCC→ACC)	PPUT_RS26120 →	ABC transporter substrate‑binding protein
127	1	5	RA	5840075	G→A	G62D (GGT→GAT)	PPUT_RS26135 →	dUTP diphosphatase
127	1	5	RA	5840236	A→G	I116V (ATC→GTC)	PPUT_RS26135 →	dUTP diphosphatase
127	1	5	RA	5885502	A→G	V144A (GTC→GCC)	PPUT_RS26360 ←	DUF3299 domain‑containing protein
127	1	5	RA	5943676	A→G	intergenic (‑104/+15)	glmU ← / ← PPUT_RS26615	UDP‑N‑acetylglucosamine diphosphorylase/glucosamine‑1‑phosphate N‑acetyltransferase/F0F1 ATP synthase subunit epsilon
127	1	6	RA	5240	G→A	K357K (AAG→AAA)	gyrB →	DNA topoisomerase (ATP‑hydrolyzing) subunit B
127	1	6	RA	6904	T→C	intergenic (+314/‑523)	gyrB → / → PPUT_RS00025	DNA topoisomerase (ATP‑hydrolyzing) subunit B/hypothetical protein
127	1	6	RA	37852	C→T	intergenic (+306/‑5)	PPUT_RS00160 → / → PPUT_RS00165	hypothetical protein/hypothetical protein
127	1	6	RA	38613	C→T	P253S (CCT→TCT)	PPUT_RS00165 →	hypothetical protein
127	1	6	RA	66311	A→G	L37L (TTA→TTG)	PPUT_RS00285 →	heavy metal response regulator transcription factor
127	1	6	RA	112064	T→C	E182E (GAA→GAG)	PPUT_RS00525 ←	gamma carbonic anhydrase family protein
127	1	6	RA	145414	A→G	intergenic (+13/‑19)	PPUT_RS00680 → / → PPUT_RS00685	cytochrome c5 family protein/cytochrome c4
127	1	6	RA	170508	G→A	G301G (GGC→GGT)	PPUT_RS00795 ←	CitMHS family transporter
127	1	6	RA	173181	(C)5→6	coding (893/1956 nt)	PPUT_RS00805 ←	DUF4105 domain‑containing protein
127	1	6	RA	190563	T→C	T746A (ACC→GCC)	PPUT_RS00885 ←	TonB‑dependent siderophore receptor
127	1	6	RA	229976	A→G	intergenic (+60/‑86)	PPUT_RS00925 → / → PPUT_RS00930	type I secretion C‑terminal target domain‑containing protein/hypothetical protein
127	1	6	RA	251106	A→G	V307V (GTA→GTG)	PPUT_RS01030 →	heme biosynthesis operon protein HemX
127	1	6	RA	258689	A→G	E157E (GAA→GAG)	PPUT_RS01070 →	mechanosensitive ion channel family protein
127	1	6	RA	263175	C→T	S153F (TCC→TTC)	PPUT_RS01100 →	hypothetical protein
127	1	6	RA	308067	C→A	L13M (CTG→ATG)	PPUT_RS01305 →	RNA‑binding protein S4
127	1	6	RA	325969	G→A	L608L (CTG→TTG)	PPUT_RS01390 ←	TonB‑dependent siderophore receptor
127	1	6	RA	338646	G→A	intergenic (‑106/+188)	PPUT_RS01440 ← / ← PPUT_RS01445	XRE family transcriptional regulator/tRNA‑Thr
127	1	6	RA	352316	T→C	E50E (GAA→GAG)	PPUT_RS01515 ←	AsmA family protein
127	1	6	RA	365069	A→G	intergenic (‑359/‑31)	PPUT_RS01575 ← / → PPUT_RS01580	hypothetical protein/hypothetical protein
127	1	6	RA	380855	T→C	D48D (GAT→GAC)	PPUT_RS01650 →	electron transfer flavoprotein subunit beta
127	1	6	RA	393642	G→A	V321I (GTC→ATC)	glyA →	serine hydroxymethyltransferase
127	1	6	RA	429572	C→T	P16S (CCC→TCC)	PPUT_RS01835 →	LPS kinase
127	1	6	RA	435368	A→G	F753L (TTC→CTC)	PPUT_RS01855 ←	TonB‑dependent siderophore receptor
127	1	6	RA	443169	A→G	S638P (TCT→CCT)	PPUT_RS01885 ←	malate synthase G
127	1	6	RA	449407	C→T	V201I (GTC→ATC)	PPUT_RS01910 ←	ComF family protein
127	1	6	RA	462873	A→G	T246A (ACC→GCC)	PPUT_RS01965 →	aminotransferase class III‑fold pyridoxal phosphate‑dependent enzyme
127	1	6	RA	464522	C→T	G364S (GGC→AGC)	PPUT_RS01975 ←	S9 family peptidase
127	1	6	RA	465438	A→G	R58R (CGT→CGC)	PPUT_RS01975 ←	S9 family peptidase
127	1	6	RA	471899	C→T	E153K (GAG→AAG)	PPUT_RS02005 ←	carbon‑nitrogen hydrolase family protein
127	1	6	RA	476964	C→T	S152F (TCT→TTT)	PPUT_RS02025 →	hypothetical protein
127	1	6	RA	480189	C→T	pseudogene (169/780 nt)	PPUT_RS02040 ←	transposase
127	1	6	RA	486625	T→C	E410G (GAA→GGA)	PPUT_RS02075 ←	RNA polymerase sigma factor RpoD
127	1	6	RA	508889	C→T	L103L (CTG→TTG)	PPUT_RS02170 →	nucleotidyltransferase family protein
127	1	6	RA	510224	A→G	Y276H (TAC→CAC)	PPUT_RS02180 ←	DUF3530 family protein
127	1	6	RA	512501	C→T	L453F (CTC→TTC)	PPUT_RS02185 →	PAS domain S‑box protein
127	1	6	RA	524193	A→G	intergenic (‑54/‑314)	PPUT_RS02230 ← / → PPUT_RS02235	autotransporter domain‑containing esterase/aminodeoxychorismate/anthranilate synthase component II
127	1	6	RA	551956	T→C	I136T (ATT→ACT)	rplJ →	50S ribosomal protein L10
127	1	6	RA	591030	G→A	G113S (GGC→AGC)	PPUT_RS02630 →	formate dehydrogenase‑N subunit alpha
127	1	6	RA	595506	A→G	D259G (GAC→GGC)	PPUT_RS02645 →	formate dehydrogenase accessory protein FdhE
127	1	6	RA	614647	T→C	Q6Q (CAA→CAG)	PPUT_RS02745 ←	methyltransferase
127	1	6	RA	615623	C→T	Q135* (CAG→TAG)	PPUT_RS02755 →	transcriptional regulator NrdR
127	1	6	RA	649869	T→C	T205A (ACG→GCG)	PPUT_RS02925 ←	ethanolamine permease
127	1	6	RA	653415	C→T	A311V (GCG→GTG)	PPUT_RS02935 →	sigma‑54‑dependent Fis family transcriptional regulator
127	1	6	RA	662875	C→T	K310K (AAG→AAA)	PPUT_RS02980 ←	thiamine pyrophosphate‑dependent dehydrogenase E1 component subunit alpha
127	1	6	RA	668592	G→A	I152I (ATC→ATT)	PPUT_RS03000 ←	acetyl‑CoA carboxylase biotin carboxyl carrier protein
127	1	6	RA	677674	A→G	K93R (AAG→AGG)	PPUT_RS03035 →	translation initiation factor Sui1
127	1	6	RA	684778	C→T	P846S (CCG→TCG)	PPUT_RS03055 →	alpha‑2‑macroglobulin family protein
127	1	6	RA	685225	A→G	T995A (ACC→GCC)	PPUT_RS03055 →	alpha‑2‑macroglobulin family protein
127	1	6	RA	698598	C→T	P125L (CCG→CTG)	PPUT_RS03115 →	acetyl‑CoA C‑acetyltransferase
127	1	6	RA	707379	T→C	S379S (AGT→AGC)	PPUT_RS03150 →	multidrug effflux MFS transporter
127	1	6	RA	726381	A→G	V28A (GTC→GCC)	PPUT_RS03225 ←	30S ribosomal protein S20
127	1	6	RA	730156	A→G	K280R (AAG→AGG)	PPUT_RS03240 →	isoleucine‑‑tRNA ligase
127	1	6	RA	732105	G→A	V930I (GTC→ATC)	PPUT_RS03240 →	isoleucine‑‑tRNA ligase
127	1	6	RA	742425	C→T	L176L (CTG→CTA)	PPUT_RS03310 ←	branched‑chain amino acid ABC transporter permease
127	1	6	RA	747711	A→C	Q6H (CAA→CAC)	PPUT_RS03340 →	23S rRNA pseudouridine(1911/1915/1917) synthase RluD
127	1	6	RA	749133	G→A	A161T (GCG→ACG)	PPUT_RS03345 →	peptidoglycan editing factor PgeF
127	1	6	RA	749994	C→T	D117D (GAC→GAT)	PPUT_RS03350 →	ATP‑dependent chaperone ClpB
127	1	6	RA	760817	C→T	intergenic (+78/‑174)	PPUT_RS03430 → / → PPUT_RS03435	tRNA‑Thr/Fic family protein
127	1	6	RA	768628	C→T	M65I (ATG→ATA)	PPUT_RS03460 ←	hypothetical protein
127	1	6	RA	788597	A→G	F1275S (TTC→TCC)	PPUT_RS03555 ←	EAL domain‑containing protein
127	1	6	RA	792570	T→C	intergenic (‑150/‑99)	PPUT_RS03555 ← / → PPUT_RS03560	EAL domain‑containing protein/hypothetical protein
127	1	6	RA	823771	Δ1 bp	coding (458/1158 nt)	PPUT_RS03715 →	MFS transporter
127	1	6	RA	826967	C→T	A62V (GCC→GTC)	PPUT_RS03735 →	bifunctional DNA‑binding transcriptional regulator/O6‑methylguanine‑DNA methyltransferase Ada
127	1	6	RA	866991	A→G	V230A (GTC→GCC)	PPUT_RS03910 ←	uracil‑xanthine permease
127	1	6	RA	872183	A→G	intergenic (‑112/+490)	PPUT_RS03940 ← / ← PPUT_RS03945	malate dehydrogenase (quinone)/hypothetical protein
127	1	6	RA	873169	G→A	V40I (GTC→ATC)	PPUT_RS03950 →	lipoprotein
127	1	6	RA	874755	A→G	Y292H (TAC→CAC)	PPUT_RS03965 ←	acyltransferase
127	1	6	RA	886235	C→T	T407I (ACC→ATC)	PPUT_RS04020 →	DUF1329 domain‑containing protein
127	1	6	RA	887220	C→T	H172Y (CAT→TAT)	PPUT_RS04030 →	LuxR family transcriptional regulator
127	1	6	RA	898427	T→C	intergenic (‑79/‑100)	PPUT_RS04075 ← / → PPUT_RS04080	glycosyltransferase family 1 protein/methyl‑accepting chemotaxis protein
127	1	6	RA	907435	C→T	A628V (GCG→GTG)	PPUT_RS04110 →	DUF1631 domain‑containing protein
127	1	6	RA	907975	G→A	A61T (GCC→ACC)	PPUT_RS04115 →	1,6‑anhydro‑N‑acetylmuramyl‑L‑alanine amidase AmpD
127	1	6	RA	924512	C→T	S164S (TCG→TCA)	PPUT_RS04190 ←	HlyD family type I secretion periplasmic adaptor subunit
127	1	6	RA	929976	C→T	E7591E (GAG→GAA)	PPUT_RS04205 ←	BapA prefix‑like domain‑containing protein
127	1	6	RA	945065	G→A	P2562S (CCT→TCT)	PPUT_RS04205 ←	BapA prefix‑like domain‑containing protein
127	1	6	RA	958761	G→A	V156I (GTC→ATC)	PPUT_RS04230 →	cytochrome o ubiquinol oxidase subunit I
127	1	6	RA	974543	A→G	N221D (AAC→GAC)	PPUT_RS04305 →	putative selenate ABC transporter substrate‑binding protein
127	1	6	RA	982518	A→G	D340G (GAC→GGC)	PPUT_RS04355 →	FAD‑binding oxidoreductase
127	1	6	RA	1022545	C→T	intergenic (+76/+91)	PPUT_RS04545 → / ← PPUT_RS04550	TonB‑dependent siderophore receptor/ABC transporter ATP‑binding protein
127	1	6	RA	1028227	A→G	intergenic (+8/+123)	prfC → / ← PPUT_RS04575	peptide chain release factor 3/polyamine ABC transporter substrate‑binding protein
127	1	6	RA	1037841	A→G	Y196C (TAT→TGT)	PPUT_RS04625 →	sodium/hydrogen exchanger
127	1	6	RA	1057498	T→C	L163S (TTG→TCG)	PPUT_RS04720 →	phosphatidylserine/phosphatidylglycerophosphate/ cardiolipin synthase family protein
127	1	6	RA	1079841	C→T	A193T (GCC→ACC)	PPUT_RS04825 ←	peptidase
127	1	6	RA	1081816	G→A	I271I (ATC→ATT)	PPUT_RS04830 ←	GGDEF and EAL domain‑containing protein
127	1	6	RA	1091487	Δ1 bp	coding (149/888 nt)	PPUT_RS04885 →	hypothetical protein
127	1	6	RA	1093204	A→G	Y262C (TAC→TGC)	PPUT_RS04890 →	AEC family transporter
127	1	6	RA	1102190	C→T	R328W (CGG→TGG)	PPUT_RS04930 →	rod shape‑determining protein MreC
127	1	6	RA	1114081	G→A	G119D (GGT→GAT)	aspA →	class II fumarate hydratase
127	1	6	RA	1118953	2 bp→CC	coding (117‑118/309 nt)	PPUT_RS05015 ←	ribosome‑associated translation inhibitor RaiA
127	1	6	RA	1126021	G→A	E7K (GAA→AAA)	PPUT_RS05060 →	outer membrane lipid asymmetry maintenance protein MlaD
127	1	6	RA	1184261	G→A	A377T (GCG→ACG)	PPUT_RS05330 →	AGE family epimerase/isomerase
127	1	6	RA	1218472	G→A	L103L (CTG→TTG)	PPUT_RS05470 ←	twin‑arginine translocase subunit TatC
127	1	6	RA	1225131	A→G	D70G (GAC→GGC)	PPUT_RS05505 →	type II secretion system secretin GspD
127	1	6	RA	1236410	C→T	W563* (TGG→TGA)	PPUT_RS05565 ←	penicillin‑binding protein
127	1	6	RA	1238142	C→T	intergenic (‑44/‑345)	PPUT_RS05565 ← / → PPUT_RS05570	penicillin‑binding protein/amino acid permease
127	1	6	RA	1250454	G→A	Q40* (CAG→TAG)	PPUT_RS05605 ←	sigma‑54‑dependent Fis family transcriptional regulator
127	1	6	RA	1250559	G→A	P5S (CCT→TCT)	PPUT_RS05605 ←	sigma‑54‑dependent Fis family transcriptional regulator
127	1	6	RA	1251510	A→G	I321I (ATT→ATC)	PPUT_RS05610 ←	sensor histidine kinase
127	1	6	RA	1252028	A→G	Y149H (TAC→CAC)	PPUT_RS05610 ←	sensor histidine kinase
127	1	6	RA	1258897	A→G	I938V (ATA→GTA)	PPUT_RS05635 →	hypothetical protein
127	1	6	RA	1265612	A→G	intergenic (‑89/‑214)	PPUT_RS05655 ← / → PPUT_RS05660	aquaporin/Cys‑tRNA(Pro) deacylase
127	1	6	RA	1273094	G→A	A190T (GCT→ACT)	PPUT_RS05700 →	peroxiredoxin
127	1	6	RA	1289592	T→C	N549S (AAC→AGC)	PPUT_RS05795 ←	ligase‑associated DNA damage response DEXH box helicase
127	1	6	RA	1290700	G→A	P180S (CCA→TCA)	PPUT_RS05795 ←	ligase‑associated DNA damage response DEXH box helicase
127	1	6	RA	1294405	C→T	R267R (CGG→CGA)	PPUT_RS05810 ←	ligase‑associated DNA damage response exonuclease
127	1	6	RA	1299004	T→C	T72A (ACC→GCC)	PPUT_RS05820 ←	PLP‑dependent aminotransferase family protein
127	1	6	RA	1302800	A→G	E236E (GAA→GAG)	PPUT_RS05840 →	pyridoxal‑phosphate dependent enzyme
127	1	6	RA	1309715	T→C	intergenic (+33/‑47)	PPUT_RS05885 → / → PPUT_RS05890	ATP‑dependent DNA helicase DinG/beta‑agarase
127	1	6	RA	1331584	A→G	I106I (ATT→ATC)	PPUT_RS05975 ←	RNA polymerase‑associated protein RapA
127	1	6	RA	1332674	A→G	Q208R (CAA→CGA)	PPUT_RS05980 →	hypothetical protein
127	1	6	RA	1336555	A→G	M179V (ATG→GTG)	PPUT_RS06005 →	HlyD family secretion protein
127	1	6	RA	1356381	T→C	I394T (ATC→ACC)	PPUT_RS06085 →	2Fe‑2S iron‑sulfur cluster binding domain‑containing protein
127	1	6	RA	1361038	A→C	V144G (GTG→GGG)	PPUT_RS06105 ←	TRAP transporter large permease
127	1	6	RA	1385707	C→T	K91K (AAG→AAA)	PPUT_RS06210 ←	GNAT family N‑acetyltransferase
127	1	6	RA	1396551	G→A	L458F (CTC→TTC)	PPUT_RS06250 ←	bifunctional lysylphosphatidylglycerol flippase/synthetase MprF
127	1	6	RA	1400525	A→G	F140L (TTC→CTC)	PPUT_RS06275 ←	hypothetical protein
127	1	6	RA	1421439	A→G	intergenic (‑79/+64)	PPUT_RS06395 ← / ← PPUT_RS06400	cation transporter/methyl‑accepting chemotaxis protein
127	1	6	RA	1422131	C→T	S480N (AGC→AAC)	PPUT_RS06400 ←	methyl‑accepting chemotaxis protein
127	1	6	RA	1442363	A→G	Q455R (CAG→CGG)	PPUT_RS06500 →	hypothetical protein
127	1	6	RA	1442561	C→T	T521I (ACC→ATC)	PPUT_RS06500 →	hypothetical protein
127	1	6	RA	1457305	A→G	R69R (CGT→CGC)	PPUT_RS06565 ←	LysR family transcriptional regulator
127	1	6	RA	1457760	C→T	N36N (AAC→AAT)	PPUT_RS06570 →	molybdenum cofactor biosynthesis protein B
127	1	6	RA	1458538	A→G	T213T (ACT→ACC)	PPUT_RS06575 ←	bestrophin
127	1	6	RA	1473903	Δ1 bp	coding (1972/2043 nt)	PPUT_RS06655 ←	S9 family peptidase
127	1	6	RA	1484991	A→G	intergenic (‑116/+72)	PPUT_RS06705 ← / ← PPUT_RS06710	MoxR family ATPase/DUF748 domain‑containing protein
127	1	6	RA	1501717	A→G	H259H (CAT→CAC)	PPUT_RS06810 ←	alpha/beta hydrolase
127	1	6	RA	1533336	G→A	F266F (TTC→TTT)	PPUT_RS06930 ←	dicarboxylate/amino acid:cation symporter
127	1	6	RA	1536732	T→C	T52A (ACC→GCC)	PPUT_RS06945 ←	RraA family protein
127	1	6	RA	1546513	G→A	A433V (GCT→GTT)	PPUT_RS07005 ←	mechanosensitive ion channel family protein
127	1	6	RA	1547430	G→A	D127D (GAC→GAT)	PPUT_RS07005 ←	mechanosensitive ion channel family protein
127	1	6	RA	1558504	A→G	S96G (AGC→GGC)	PPUT_RS07065 →	methyl‑accepting chemotaxis protein
127	1	6	RA	1560163	A→G	V105V (GTA→GTG)	PPUT_RS07070 →	DTW domain‑containing protein
127	1	6	RA	1561676	T→C	D65G (GAC→GGC)	PPUT_RS07075 ←	TolC family outer membrane protein
127	1	6	RA	1568622	A→T	K72* (AAG→TAG)	PPUT_RS07105 →	SelT/SelW/SelH family protein
127	1	6	RA	1589440	G→A	L853L (CTG→CTA)	PPUT_RS07205 →	FAD‑binding oxidoreductase
127	1	6	RA	1590571	G→A	L223F (CTT→TTT)	PPUT_RS07210 ←	MFS transporter
127	1	6	RA	1594659	A→G	I290T (ATC→ACC)	PPUT_RS07215 ←	hypothetical protein
127	1	6	RA	1640067	T→C	I113T (ATC→ACC)	PPUT_RS07440 →	chemotaxis protein CheV
127	1	6	RA	1647046	C→T	A139A (GCC→GCT)	flgG →	flagellar basal‑body rod protein FlgG
127	1	6	RA	1656976	A→G	E931G (GAA→GGA)	PPUT_RS07505 →	glycosyltransferase
127	1	6	RA	1665755	A→G	Q580Q (CAA→CAG)	PPUT_RS07530 →	glycosyltransferase
127	1	6	RA	1691722	C→T	L71L (CTG→TTG)	PPUT_RS07645 →	Hpt domain‑containing protein
127	1	6	RA	1694969	A→G	E11G (GAG→GGG)	fliN →	flagellar motor switch protein FliN
127	1	6	RA	1699444	A→G	intergenic (+132/+22)	PPUT_RS07695 → / ← PPUT_RS07700	flagellar biosynthesis pathway protein FlhA/D‑alanine‑‑D‑alanine ligase
127	1	6	RA	1708292	T→C	L259P (CTG→CCG)	PPUT_RS07730 →	flagellar biosynthesis protein FlhA
127	1	6	RA	1715800	T→C	F623L (TTC→CTC)	PPUT_RS07760 →	chemotaxis protein CheA
127	1	6	RA	1730421	G→A	V303V (GTG→GTA)	PPUT_RS07840 →	heme lyase CcmF/NrfE family subunit
127	1	6	RA	1735458	T→C	V168A (GTC→GCC)	PPUT_RS07870 →	2‑hydroxyacid dehydrogenase
127	1	6	RA	1750183	G→A	L130F (CTC→TTC)	PPUT_RS07955 ←	ion transporter
127	1	6	RA	1751516	G→A	intergenic (‑28/+178)	PPUT_RS07960 ← / ← PPUT_RS07965	urea transporter/pyruvate kinase
127	1	6	RA	1758788	(T)7→6	coding (252/441 nt)	PPUT_RS07990 →	heme‑binding protein
127	1	6	RA	1784379	C→T	S80S (AGC→AGT)	PPUT_RS08095 →	NAD‑dependent DNA ligase LigA
127	1	6	RA	1799001	A→G	I321T (ATC→ACC)	PPUT_RS08170 ←	cadmium‑translocating P‑type ATPase
127	1	6	RA	1799455	A→G	L170L (TTG→CTG)	PPUT_RS08170 ←	cadmium‑translocating P‑type ATPase
127	1	6	RA	1827701	C→T	intergenic (‑297/+208)	PPUT_RS08260 ← / ← PPUT_RS08265	hypothetical protein/hypothetical protein
127	1	6	RA	1851896	G→A	V156V (GTG→GTA)	PPUT_RS08365 →	hypothetical protein
127	1	6	RA	1862872	A→G	E68G (GAA→GGA)	PPUT_RS08430 →	START domain‑containing protein
127	1	6	RA	1865503	C→T	L31L (CTC→CTT)	PPUT_RS08445 →	succinate dehydrogenase, hydrophobic membrane anchor protein
127	1	6	RA	1875551	C→T	F23F (TTC→TTT)	PPUT_RS08480 →	succinate‑‑CoA ligase subunit alpha
127	1	6	RA	1897861	C→T	A363V (GCC→GTC)	PPUT_RS08510 →	non‑ribosomal peptide synthetase
127	1	6	RA	1910628	G→A	S53N (AGC→AAC)	PPUT_RS08520 →	non‑ribosomal peptide synthetase
127	1	6	RA	1921925	T→C	D524G (GAT→GGT)	PPUT_RS08540 ←	cyclic peptide export ABC transporter
127	1	6	RA	1923580	G→A	H320Y (CAC→TAC)	PPUT_RS08545 ←	acetyltransferase
127	1	6	RA	1924945	A→G	L370P (CTC→CCC)	PPUT_RS08550 ←	efflux transporter outer membrane subunit
127	1	6	RA	1931009	G→A	K56K (AAG→AAA)	PPUT_RS08580 →	molecular chaperone HtpG
127	1	6	RA	1931079	A→T	T80S (ACC→TCC)	PPUT_RS08580 →	molecular chaperone HtpG
127	1	6	RA	1934474	A→G	I72T (ATC→ACC)	PPUT_RS08590 ←	pirin family protein
127	1	6	RA	1952045	C→T	I257I (ATC→ATT)	PPUT_RS08675 →	potassium‑transporting ATPase subunit KdpB
127	1	6	MC JC	1975360	Δ6 bp	coding (194‑199/759 nt)	PPUT_RS08755 →	DNA polymerase III subunit epsilon
127	1	6	RA	1978900	C→T	S34S (AGC→AGT)	PPUT_RS08770 →	class I chromate reductase ChrR
127	1	6	RA	2001906	C→T	V188I (GTA→ATA)	PPUT_RS08880 ←	secretin
127	1	6	RA	2005228	C→T	V459V (GTC→GTT)	PPUT_RS08890 →	S8/S53 family peptidase
127	1	6	RA	2022087	G→A	intergenic (+29/‑35)	PPUT_RS08970 → / → PPUT_RS08975	CDP‑diacylglycerol‑‑glycerol‑3‑phosphate 3‑phosphatidyltransferase/tRNA‑Gly
127	1	6	RA	2046095	C→T	Q301Q (CAG→CAA)	PPUT_RS09060 ←	autotransporter outer membrane beta‑barrel domain‑containing protein
127	1	6	RA	2048306	G→A	H693H (CAC→CAT)	PPUT_RS09070 ←	glycogen debranching protein GlgX
127	1	6	RA	2053519	T→C	D19G (GAT→GGT)	PPUT_RS09080 ←	malto‑oligosyltrehalose synthase
127	1	6	RA	2064832	A→G	E14G (GAA→GGA)	PPUT_RS09120 →	TetR/AcrR family transcriptional regulator
127	1	6	RA	2066181	A→G	G229G (GGT→GGC)	PPUT_RS09125 ←	NAD‑dependent dihydropyrimidine dehydrogenase subunit PreA
127	1	6	RA	2079092	C→T	G302G (GGG→GGA)	PPUT_RS09180 ←	RHS repeat‑associated core domain‑containing protein
127	1	6	RA	2082742	(T)5→4	coding (1945/1962 nt)	PPUT_RS09195 ←	DNA topoisomerase III
127	1	6	RA	2092151	T→C	T208A (ACC→GCC)	PPUT_RS09230 ←	NADP‑dependent isocitrate dehydrogenase
127	1	6	RA	2108509	T→G	Q28P (CAG→CCG)	PPUT_RS09300 ←	glutathione S‑transferase family protein
127	1	6	RA	2118200	A→G	Y117C (TAT→TGT)	PPUT_RS09360 →	four‑carbon acid sugar kinase family protein
127	1	6	RA	2137940	A→G	V292A (GTC→GCC)	PPUT_RS09440 ←	chloride channel protein
127	1	6	RA	2150112	T→C	G146G (GGT→GGC)	PPUT_RS09485 →	mandelate racemase
127	1	6	RA	2172290	C→T	T200T (ACC→ACT)	PPUT_RS09580 →	isochorismatase family protein
127	1	6	RA	2176907	G→A	Y163Y (TAC→TAT)	PPUT_RS09600 ←	LysR family transcriptional regulator
127	1	6	RA	2187943	A→G	K81E (AAA→GAA)	PPUT_RS09660 →	protease SohB
127	1	6	RA	2200128	A→G	intergenic (+299/‑229)	PPUT_RS09730 → / → PPUT_RS09735	hypothetical protein/cysteine hydrolase
127	1	6	RA	2202592	T→C	D178G (GAC→GGC)	PPUT_RS09750 ←	SDR family oxidoreductase
127	1	6	RA	2203166	A→G	intergenic (‑42/‑31)	PPUT_RS09750 ← / → PPUT_RS09755	SDR family oxidoreductase/MerR family transcriptional regulator
127	1	6	RA	2247113	T→C	F318L (TTC→CTC)	PPUT_RS10005 →	LLM class oxidoreductase
127	1	6	RA	2254424	A→G	I32I (ATT→ATC)	PPUT_RS10040 ←	polysaccharide lyase family 7 protein
127	1	6	RA	2259667	G→A	intergenic (‑37/‑325)	PPUT_RS10085 ← / → PPUT_RS10090	DNA binding protein/OprD family porin
127	1	6	RA	2262352	A→G	L56P (CTC→CCC)	PPUT_RS10100 ←	response regulator
127	1	6	RA	2272508	A→G	N129D (AAC→GAC)	PPUT_RS10145 →	AraC family transcriptional regulator
127	1	6	RA	2278725	G→A	R74R (CGC→CGT)	glcF ←	glycolate oxidase subunit GlcF
127	1	6	RA	2322612	A→G	intergenic (‑73/+173)	PPUT_RS10350 ← / ← PPUT_RS10355	SDR family oxidoreductase/LysR family transcriptional regulator
127	1	6	RA	2337272	C→T	T366I (ACC→ATC)	PPUT_RS10410 →	MFS transporter
127	1	6	RA	2338247	C→T	K132K (AAG→AAA)	PPUT_RS10415 ←	GlxA family transcriptional regulator
127	1	6	RA	2338443	A→G	V67A (GTG→GCG)	PPUT_RS10415 ←	GlxA family transcriptional regulator
127	1	6	RA	2344287	G→A	P5L (CCG→CTG)	PPUT_RS10435 ←	YeiH family putative sulfate export transporter
127	1	6	RA	2365045	A→G	I64V (ATC→GTC)	PPUT_RS10540 →	allantoin permease
127	1	6	RA	2369629	T→C	T202A (ACC→GCC)	PPUT_RS10555 ←	AraC family transcriptional regulator
127	1	6	RA	2380582	A→G	D131G (GAC→GGC)	PPUT_RS10610 →	VOC family protein
127	1	6	RA	2386410	G→T	G10G (GGC→GGA)	PPUT_RS10640 ←	cytochrome c
127	1	6	RA	2386847	C→T	A623T (GCT→ACT)	PPUT_RS10645 ←	xanthine dehydrogenase family protein molybdopterin‑binding subunit
127	1	6	RA	2393705	T→C	T662A (ACC→GCC)	PPUT_RS10665 ←	hypothetical protein
127	1	6	RA	2400567	A→G	V378A (GTG→GCG)	PPUT_RS10690 ←	type VI secretion system baseplate subunit TssK
127	1	6	RA	2418134	T→C	S29P (TCG→CCG)	PPUT_RS10755 →	cellulose biosynthesis protein BcsF
127	1	6	RA	2448565	C→T	T165I (ACA→ATA)	PPUT_RS10865 →	helix‑turn‑helix transcriptional regulator
127	1	6	RA	2453704	G→A	A428T (GCC→ACC)	PPUT_RS10885 →	MFS transporter
127	1	6	RA	2471346	A→G	F215L (TTC→CTC)	PPUT_RS10985 ←	ABC transporter permease subunit
127	1	6	RA	2473687	A→C	L34R (CTG→CGG)	PPUT_RS10995 ←	MurR/RpiR family transcriptional regulator
127	1	6	RA	2501428	A→G	T188A (ACG→GCG)	PPUT_RS11090 →	SDR family oxidoreductase
127	1	6	RA	2518833	C→T	D317N (GAT→AAT)	PPUT_RS11175 ←	ABC transporter substrate‑binding protein
127	1	6	RA	2523475	G→A	G403S (GGC→AGC)	PPUT_RS11190 →	Na+/H+ antiporter family protein
127	1	6	RA	2527823	C→T	Q182Q (CAG→CAA)	PPUT_RS11205 ←	acyl‑CoA synthetase
127	1	6	RA	2528151	A→T	V73E (GTG→GAG)	PPUT_RS11205 ←	acyl‑CoA synthetase
127	1	6	RA	2537021	A→G	F251L (TTC→CTC)	PPUT_RS11240 ←	PAS domain‑containing protein
127	1	6	RA	2542363	T→C	Q18Q (CAA→CAG)	PPUT_RS11255 ←	cytochrome c oxidase accessory protein CcoG
127	1	6	RA	2569868	C→T	C364Y (TGC→TAC)	PPUT_RS11395 ←	hydantoinase/oxoprolinase family protein
127	1	6	RA	2580768	G→A	T427T (ACG→ACA)	PPUT_RS11435 →	cobaltochelatase subunit CobN
127	1	6	RA	2581706	A→G	D740G (GAC→GGC)	PPUT_RS11435 →	cobaltochelatase subunit CobN
127	1	6	RA	2604270	C→T	R132R (CGC→CGT)	PPUT_RS11515 →	ABC transporter substrate‑binding protein
127	1	6	RA	2611750	C→T	R181R (CGC→CGT)	PPUT_RS11555 →	type II and III secretion system protein
127	1	6	RA	2631032	A→G	N145S (AAC→AGC)	PPUT_RS11645 →	AMP‑binding protein
127	1	6	RA	2654186	C→A	A47S (GCC→TCC)	PPUT_RS11730 ←	EAL domain‑containing protein
127	1	6	RA	2674958	C→T	T181I (ACC→ATC)	PPUT_RS11805 →	sigma‑54‑dependent Fis family transcriptional regulator
127	1	6	RA	2690774	A→G	I214V (ATC→GTC)	PPUT_RS11885 →	pirin family protein
127	1	6	RA	2706735	C→T	C120Y (TGC→TAC)	PPUT_RS11950 ←	DotU family type IV/VI secretion system protein
127	1	6	RA	2738805	T→C	K251R (AAG→AGG)	PPUT_RS12080 ←	mechanosensitive ion channel family protein
127	1	6	RA	2771235	G→A	P835S (CCC→TCC)	PPUT_RS12205 ←	efflux RND transporter permease subunit
127	1	6	RA	2782518	A→G	F573L (TTC→CTC)	PPUT_RS12260 ←	xanthine dehydrogenase family protein molybdopterin‑binding subunit
127	1	6	RA	2798156	A→G	F248L (TTC→CTC)	PPUT_RS12325 ←	sodium:proton antiporter
127	1	6	RA	2812769	G→A	A4T (GCC→ACC)	PPUT_RS12395 →	GNAT family N‑acetyltransferase
127	1	6	RA	2813341	T→C	intergenic (+12/‑48)	PPUT_RS12395 → / → PPUT_RS12400	GNAT family N‑acetyltransferase/erythromycin esterase family protein
127	1	6	RA	2855233	A→G	L358P (CTA→CCA)	PPUT_RS12625 ←	carboxylate‑amine ligase
127	1	6	RA	2861335	Δ1 bp	coding (66/912 nt)	PPUT_RS12655 ←	aldo/keto reductase
127	1	6	RA	2936634	A→G	G72G (GGT→GGC)	PPUT_RS12975 ←	glycosyltransferase family 2 protein
127	1	6	RA	2961056	A→G	R503R (CGT→CGC)	dnaE2 ←	error‑prone DNA polymerase
127	1	6	RA	2978906	A→G	pseudogene (2027/2232 nt)	PPUT_RS13150 ←	type IV secretion protein Rhs
127	1	6	RA	2981712	G→A	A1342V (GCA→GTA)	PPUT_RS13160 ←	type IV secretion protein Rhs
127	1	6	RA	3042300	C→T	intergenic (‑99/+108)	PPUT_RS13400 ← / ← PPUT_RS13405	LPS biosynthesis protein/fatty acid‑‑CoA ligase
127	1	6	RA	3044159	G→A	R560R (CGC→CGT)	PPUT_RS13410 ←	acyl‑CoA dehydrogenase
127	1	6	RA	3056958	T→A	intergenic (‑115/+13)	PPUT_RS13455 ← / ← PPUT_RS13460	MFS transporter/3‑keto‑5‑aminohexanoate cleavage protein
127	1	6	RA	3061252	G→T	intergenic (+127/+97)	PPUT_RS13485 → / ← PPUT_RS13490	hypothetical protein/hypothetical protein
127	1	6	RA	3071441	G→A	T26T (ACC→ACT)	PPUT_RS13555 ←	ketopantoate reductase family protein
127	1	6	RA	3083530	T→C	intergenic (‑51/‑67)	PPUT_RS13610 ← / → PPUT_RS13615	LysR family transcriptional regulator/hypothetical protein
127	1	6	RA	3144347	T→C	F100S (TTC→TCC)	PPUT_RS13915 →	UDP‑glucose/GDP‑mannose dehydrogenase family protein
127	1	6	RA	3156320	A→G	V79V (GTA→GTG)	PPUT_RS13965 →	DUF1275 domain‑containing protein
127	1	6	RA	3192438	T→C	F35S (TTC→TCC)	PPUT_RS14140 →	DUF4157 domain‑containing protein
127	1	6	RA	3199577	C→T	M227I (ATG→ATA)	PPUT_RS14185 ←	ABC transporter substrate‑binding protein
127	1	6	RA	3202349	T→C	I640T (ATT→ACT)	PPUT_RS14190 →	FAD‑dependent oxidoreductase
127	1	6	RA	3222913	C→T	E44K (GAA→AAA)	PPUT_RS14285 ←	phosphatidylinositol‑specific phospholipase C domain‑containing protein
127	1	6	RA	3248650	A→G	intergenic (‑34/+484)	PPUT_RS14395 ← / ← PPUT_RS14400	hypothetical protein/zinc‑dependent alcohol dehydrogenase family protein
127	1	6	RA	3257957	T→C	F654L (TTT→CTT)	PPUT_RS14425 →	multidrug efflux RND transporter permease subunit TtgE
127	1	6	RA	3263682	T→C	I278M (ATA→ATG)	PPUT_RS14440 ←	PAS domain S‑box protein
127	1	6	RA	3303251	C→T	P179S (CCA→TCA)	PPUT_RS14630 →	ParA family protein
127	1	6	RA	3309424	T→C	D67D (GAT→GAC)	PPUT_RS14670 →	helix‑turn‑helix transcriptional regulator
127	1	6	RA	3331962	G→A	L259L (CTA→TTA)	PPUT_RS14805 ←	Y‑family DNA polymerase
127	1	6	RA	3340396	A→G	E26E (GAA→GAG)	PPUT_RS14860 →	hypothetical protein
127	1	6	RA	3342029	A→G	D27D (GAT→GAC)	PPUT_RS14870 ←	DNA binding protein
127	1	6	RA	3342349	G→A	A27V (GCC→GTC)	PPUT_RS14875 ←	hypothetical protein
127	1	6	RA	3389762	G→A	intergenic (‑79/+205)	PPUT_RS15060 ← / ← PPUT_RS15065	OprD family porin/ABC transporter ATP‑binding protein
127	1	6	RA	3445720	C→T	T329M (ACG→ATG)	PPUT_RS15360 →	hypothetical protein
127	1	6	RA	3450923	G→A	A202T (GCC→ACC)	PPUT_RS15385 →	transglutaminase family protein
127	1	6	RA	3455231	A→G	E53E (GAA→GAG)	PPUT_RS15405 →	DNA‑binding transcriptional regulator DsdC
127	1	6	RA	3461974	C→T	I57I (ATC→ATT)	PPUT_RS15435 →	OprD family porin
127	1	6	RA	3465511	T→C	E190G (GAA→GGA)	PPUT_RS15445 ←	PAS domain S‑box protein
127	1	6	RA	3481564	A→G	N120S (AAC→AGC)	PPUT_RS15515 →	YVTN family beta‑propeller repeat protein
127	1	6	RA	3487301	T→C	I299T (ATC→ACC)	PPUT_RS15540 →	MFS transporter
127	1	6	RA	3512449	G→A	V347I (GTC→ATC)	PPUT_RS15650 →	MFS transporter
127	1	6	RA	3522218	T→C	K19R (AAA→AGA)	PPUT_RS15680 ←	aldehyde dehydrogenase
127	1	6	RA	3542766	G→A	L291L (CTG→TTG)	PPUT_RS15780 ←	alpha/beta fold hydrolase
127	1	6	RA	3578354	G→A	intergenic (+35/+79)	PPUT_RS15850 → / ← PPUT_RS15855	MHS family MFS transporter/aminotransferase class V‑fold PLP‑dependent enzyme
127	1	6	RA	3590816	G→A	intergenic (+445/‑328)	PPUT_RS15905 → / → PPUT_RS15910	PLP‑dependent aminotransferase family protein/hypothetical protein
127	1	6	RA	3593438	G→A	P255S (CCC→TCC)	PPUT_RS15930 ←	LysR family transcriptional regulator
127	1	6	RA	3593637	G→A	A188A (GCC→GCT)	PPUT_RS15930 ←	LysR family transcriptional regulator
127	1	6	RA	3602927	C→T	A228A (GCC→GCT)	PPUT_RS15975 →	D‑2‑hydroxyacid dehydrogenase family protein
127	1	6	RA	3612317	T→C	V681A (GTC→GCC)	PPUT_RS16015 →	TonB‑dependent siderophore receptor
127	1	6	RA	3615875	G→A	A160T (GCC→ACC)	PPUT_RS16030 →	gallate dioxygenase
127	1	6	RA	3623268	T→C	R63G (AGG→GGG)	PPUT_RS16070 ←	DUF393 domain‑containing protein
127	1	6	RA	3632767	T→C	E420E (GAA→GAG)	PPUT_RS16130 ←	phenylalanine‑‑tRNA ligase subunit beta
127	1	6	RA	3639704	T→C	S45G (AGT→GGT)	PPUT_RS16170 ←	hypothetical protein
127	1	6	RA	3640992	A→G	V102A (GTT→GCT)	PPUT_RS16180 ←	nucleoside hydrolase
127	1	6	RA	3680960	(C)6→5	intergenic (+106/‑13)	PPUT_RS16390 → / → PPUT_RS16395	lipid A hydroxylase LpxO/carboxymuconolactone decarboxylase family protein
127	1	6	RA	3691379	C→T	L386L (CTG→TTG)	PPUT_RS16440 →	sensor domain‑containing diguanylate cyclase
127	1	6	RA	3700403	G→A	W79* (TGG→TGA)	PPUT_RS16470 →	type II 3‑dehydroquinate dehydratase
127	1	6	RA	3702392	C→T	intergenic (‑11/‑210)	PPUT_RS16485 ← / → PPUT_RS16490	DUF2790 domain‑containing protein/response regulator
127	1	6	RA	3708110	T→C	intergenic (‑79/+96)	PPUT_RS16520 ← / ← PPUT_RS16525	hypothetical protein/DUF4174 domain‑containing protein
127	1	6	RA	3714084	T→C	G1304G (GGA→GGG)	PPUT_RS16535 ←	hypothetical protein
127	1	6	RA	3715987	G→A	A670V (GCC→GTC)	PPUT_RS16535 ←	hypothetical protein
127	1	6	RA	3730726	T→C	intergenic (‑327/‑130)	PPUT_RS16595 ← / → PPUT_RS16600	MFS transporter/hypothetical protein
127	1	6	RA	3742580	T→C	D21D (GAT→GAC)	PPUT_RS16645 →	nitrite/sulfite reductase
127	1	6	RA	3750833	A→G	V308V (GTA→GTG)	PPUT_RS16665 →	MFS transporter
127	1	6	RA	3765511	C→T	N503N (AAC→AAT)	PPUT_RS16730 →	response regulator
127	1	6	RA	3766493	A→G	intergenic (+103/+21)	PPUT_RS16730 → / ← PPUT_RS16735	response regulator/tRNA‑Gln
127	1	6	RA	3778380	A→G	K47R (AAG→AGG)	PPUT_RS16795 →	tyrosine‑type recombinase/integrase
127	1	6	RA	3788191	T→C	T371A (ACG→GCG)	PPUT_RS16840 ←	hypothetical protein
127	1	6	RA	3789076	G→A	P76S (CCC→TCC)	PPUT_RS16840 ←	hypothetical protein
127	1	6	RA	3794803	C→T	D104N (GAC→AAC)	PPUT_RS16875 ←	hypothetical protein
127	1	6	RA	3800325	T→C	K4K (AAA→AAG)	PPUT_RS16915 ←	hypothetical protein
127	1	6	RA	3826951	A→G	Y96C (TAC→TGC)	PPUT_RS17155 →	hypothetical protein
127	1	6	RA	3862701	A→G	intergenic (+76/‑52)	PPUT_RS17330 → / → PPUT_RS17335	preprotein translocase subunit TatD/methyl‑accepting chemotaxis protein
127	1	6	RA	3874049	A→G	V91A (GTA→GCA)	PPUT_RS17380 ←	ATP‑dependent Clp protease ATP‑binding subunit ClpX
127	1	6	RA	3921935	T→C	Y18C (TAC→TGC)	PPUT_RS17615 ←	helix‑turn‑helix domain‑containing protein
127	1	6	RA	3949713	C→T	V212M (GTG→ATG)	PPUT_RS17745 ←	AI‑2E family transporter
127	1	6	RA	3953294	(C)5→4	coding (82/999 nt)	PPUT_RS17770 →	alpha/beta hydrolase
127	1	6	RA	3953729	A→G	K173E (AAA→GAA)	PPUT_RS17770 →	alpha/beta hydrolase
127	1	6	RA	3954504	A→G	V121A (GTC→GCC)	PPUT_RS17775 ←	DUF664 domain‑containing protein
127	1	6	RA	3961919	G→A	Q577* (CAG→TAG)	PPUT_RS17810 ←	TonB‑dependent receptor
127	1	6	RA	3963111	G→A	G179G (GGC→GGT)	PPUT_RS17810 ←	TonB‑dependent receptor
127	1	6	RA	3963423	T→C	T75T (ACA→ACG)	PPUT_RS17810 ←	TonB‑dependent receptor
127	1	6	RA	3965883	A→T	N4K (AAT→AAA)	PPUT_RS17825 ←	hypothetical protein
127	1	6	RA	3984635	T→C	intergenic (‑452/‑906)	PPUT_RS17915 ← / → PPUT_RS17920	TetR/AcrR family transcriptional regulator/LysE family translocator
127	1	6	RA	3987020	G→A	intergenic (‑499/+821)	PPUT_RS17925 ← / ← PPUT_RS17930	chorismate mutase/IS256 family transposase
127	1	6	RA	3987108	A→G	intergenic (‑587/+733)	PPUT_RS17925 ← / ← PPUT_RS17930	chorismate mutase/IS256 family transposase
127	1	6	RA	3994070	T→C	N142S (AAC→AGC)	PPUT_RS17955 ←	SpoIIE family protein phosphatase
127	1	6	RA	4005363	A→G	intergenic (+8/+41)	PPUT_RS18020 → / ← PPUT_RS18025	glycerophosphodiester phosphodiesterase/Si‑specific NAD(P)(+) transhydrogenase
127	1	6	RA	4010377	T→C	I189T (ATC→ACC)	PPUT_RS18040 →	transcription‑repair coupling factor
127	1	6	RA	4011995	C→T	A728A (GCC→GCT)	PPUT_RS18040 →	transcription‑repair coupling factor
127	1	6	RA	4023474	A→G	L317S (TTG→TCG)	PPUT_RS18085 ←	type I DNA topoisomerase
127	1	6	RA	4024173	C→T	G84D (GGC→GAC)	PPUT_RS18085 ←	type I DNA topoisomerase
127	1	6	RA	4048126	T→C	T174A (ACT→GCT)	PPUT_RS18190 ←	4‑phosphoerythronate dehydrogenase PdxB
127	1	6	RA	4092220	G→A	G1118G (GGC→GGT)	PPUT_RS18365 ←	NAD‑glutamate dehydrogenase
127	1	6	RA	4093170	G→A	P802S (CCA→TCA)	PPUT_RS18365 ←	NAD‑glutamate dehydrogenase
127	1	6	RA	4094120	T→C	E485G (GAA→GGA)	PPUT_RS18365 ←	NAD‑glutamate dehydrogenase
127	1	6	RA	4117690	T→C	Y542C (TAC→TGC)	PPUT_RS18455 ←	MexW/MexI family multidrug efflux RND transporter permease subunit
127	1	6	RA	4137174	G→A	G48G (GGC→GGT)	PPUT_RS18530 ←	3‑hydroxyacyl‑CoA dehydrogenase
127	1	6	RA	4155651	(C)6→5	intergenic (‑173/‑55)	PPUT_RS18605 ← / → PPUT_RS18610	DUF2235 domain‑containing protein/MoxR family ATPase
127	1	6	RA	4163617	G→A	R36H (CGC→CAC)	PPUT_RS18645 →	exonuclease subunit SbcD
127	1	6	RA	4165783	A→G	E346E (GAA→GAG)	PPUT_RS18650 →	AAA family ATPase
127	1	6	RA	4183027	T→C	G234G (GGA→GGG)	PPUT_RS18720 ←	pyridoxal‑phosphate dependent enzyme
127	1	6	RA	4190789	G→A	E42K (GAA→AAA)	PPUT_RS18755 →	helix‑turn‑helix transcriptional regulator
127	1	6	RA	4207403	T→C	V87A (GTA→GCA)	PPUT_RS18825 →	fimbrial biogenesis outer membrane usher protein
127	1	6	RA	4213773	G→A	noncoding (49/77 nt)	PPUT_RS18855 ←	tRNA‑Asp
127	1	6	RA	4222775	G→A	N100N (AAC→AAT)	PPUT_RS18905 ←	tRNA pseudouridine(38‑40) synthase TruA
127	1	6	RA	4222790	C→T	M95I (ATG→ATA)	PPUT_RS18905 ←	tRNA pseudouridine(38‑40) synthase TruA
127	1	6	RA	4223884	T→C	V688V (GTA→GTG)	PPUT_RS18910 ←	LysM peptidoglycan‑binding domain‑containing protein
127	1	6	RA	4229172	G→A	L22L (CTG→TTG)	PPUT_RS18925 ←	aspartate‑semialdehyde dehydrogenase
127	1	6	RA	4243068	T→C	intergenic (‑7/+339)	PPUT_RS19010 ← / ← PPUT_RS19015	tRNA‑Ala/glutamate‑‑tRNA ligase
127	1	6	RA	4246477	T→C	I134T (ATC→ACC)	PPUT_RS19025 →	multidrug efflux MFS transporter
127	1	6	RA	4255086	T→C	Y68C (TAC→TGC)	PPUT_RS19065 ←	TetR/AcrR family transcriptional regulator
127	1	6	RA	4284032	T→C	T62A (ACT→GCT)	PPUT_RS19205 ←	glutathione S‑transferase
127	1	6	RA	4320598	T→C	F309L (TTC→CTC)	PPUT_RS19325 →	response regulator
127	1	6	RA	4325265	C→T	R226C (CGC→TGC)	PPUT_RS19345 →	protease HtpX
127	1	6	RA	4325767	C→T	A180T (GCG→ACG)	PPUT_RS19350 ←	thiopurine S‑methyltransferase
127	1	6	RA	4343675	(C)6→7	coding (694/1188 nt)	PPUT_RS19440 →	MFS transporter
127	1	6	RA	4345559	G→A	V164M (GTG→ATG)	PPUT_RS19450 →	TonB‑dependent siderophore receptor
127	1	6	RA	4361708	C→T	D198N (GAC→AAC)	PPUT_RS19535 ←	chorismate synthase
127	1	6	RA	4381464	A→G	intergenic (‑113/+183)	PPUT_RS19630 ← / ← PPUT_RS19635	hypothetical protein/CatB‑related O‑acetyltransferase
127	1	6	RA	4382980	C→T	intergenic (+128/‑225)	PPUT_RS19640 → / → PPUT_RS19645	hypothetical protein/ABC transporter permease
127	1	6	RA	4386135	C→T	Q133* (CAA→TAA)	PPUT_RS19660 →	sugar transporter
127	1	6	RA	4397408	C→A	A462D (GCC→GAC)	PPUT_RS19695 →	capsular polysaccharide biosynthesis protein
127	1	6	RA	4412192	C→T	Q1211Q (CAG→CAA)	PPUT_RS19740 ←	type I polyketide synthase
127	1	6	RA	4433464	T→A	T70S (ACT→TCT)	PPUT_RS19800 ←	dTDP‑4‑dehydrorhamnose reductase
127	1	6	RA	4450195	T→C	D658G (GAC→GGC)	PPUT_RS19865 ←	DNA gyrase subunit A
127	1	6	RA	4463341	C→T	G62S (GGT→AGT)	PPUT_RS19915 ←	BolA family transcriptional regulator
127	1	6	RA	4465868	G→A	T333I (ACA→ATA)	PPUT_RS19930 ←	hypothetical protein
127	1	6	RA	4470836	G→A	E352E (GAG→GAA)	PPUT_RS19945 →	bifunctional tRNA (5‑methylaminomethyl‑2‑thiouridine)(34)‑methyltransferase MnmD/FAD‑dependent 5‑carboxymethylaminomethyl‑2‑thiouridine(34) oxidoreductase MnmC
127	1	6	RA	4474872	C→T	S402S (AGC→AGT)	PPUT_RS19955 →	N‑acetylglutaminylglutamine synthetase
127	1	6	RA	4487513	A→G	intergenic (‑96/‑102)	PPUT_RS20020 ← / → PPUT_RS20025	glycine betaine ABC transporter substrate‑binding protein/beta‑1,6‑glucan synthase
127	1	6	RA	4514507	T→C	intergenic (‑129/+158)	PPUT_RS20150 ← / ← PPUT_RS20155	FKBP‑type peptidyl‑prolyl cis‑trans isomerase/pca operon transcription factor PcaQ
127	1	6	RA	4544815	G→A	Q174* (CAG→TAG)	PPUT_RS20270 ←	DNA recombination protein RmuC
127	1	6	RA	4553843	G→A	P267S (CCA→TCA)	PPUT_RS20320 ←	cellulase family glycosylhydrolase
127	1	6	RA	4562422	C→T	L175L (TTG→TTA)	PPUT_RS20365 ←	cobyrinate a,c‑diamide synthase
127	1	6	RA	4570066	T→C	D44D (GAT→GAC)	PPUT_RS20405 →	phosphoribosylglycinamide formyltransferase
127	1	6	RA	4572146	T→C	N635S (AAC→AGC)	PPUT_RS20420 ←	GMC family oxidoreductase
127	1	6	RA	4595032	T→C	Y178C (TAC→TGC)	PPUT_RS20530 ←	ferredoxin‑‑NADP reductase
127	1	6	RA	4600077	T→C	G158G (GGT→GGC)	PPUT_RS20565 →	LOG family protein
127	1	6	RA	4610466	T→C	T67A (ACC→GCC)	PPUT_RS20625 ←	hypothetical protein
127	1	6	RA	4614014	C→T	G96D (GGC→GAC)	PPUT_RS20635 ←	hypothetical protein
127	1	6	RA	4647345	C→T	intergenic (‑88/‑105)	PPUT_RS20885 ← / → PPUT_RS20890	zeta toxin family protein/DNA mismatch repair protein MutS
127	1	6	RA	4690224	A→G	I264V (ATC→GTC)	PPUT_RS21070 →	succinyldiaminopimelate transaminase
127	1	6	RA	4698984	C→T	N498N (AAC→AAT)	PPUT_RS21110 →	glycosyltransferase
127	1	6	RA	4706900	G→A	intergenic (+22/+291)	PPUT_RS21145 → / ← PPUT_RS21150	DUF4197 domain‑containing protein/efflux RND transporter permease subunit
127	1	6	RA	4709386	C→T	D291N (GAC→AAC)	PPUT_RS21150 ←	efflux RND transporter permease subunit
127	1	6	RA	4711064	G→A	A100A (GCC→GCT)	PPUT_RS21155 ←	efflux RND transporter periplasmic adaptor subunit
127	1	6	RA	4740553	C→T	A222V (GCC→GTC)	PPUT_RS21300 →	ABC transporter substrate‑binding protein
127	1	6	RA	4742038	A→T	D283V (GAT→GTT)	PPUT_RS21305 →	ABC transporter ATP‑binding protein
127	1	6	RA	4750099	T→C	intergenic (‑108/‑23)	PPUT_RS21340 ← / → PPUT_RS21345	YaeQ family protein/CoA transferase
127	1	6	RA	4792863	C→T	D38D (GAC→GAT)	PPUT_RS21535 →	heavy metal sensor histidine kinase
127	1	6	RA	4803136	T→C	E175E (GAA→GAG)	PPUT_RS21580 ←	sigma factor AlgU negative regulatory protein
127	1	6	RA	4823548	C→T	L169L (CTC→CTT)	PPUT_RS21680 →	16S rRNA pseudouridine(516) synthase
127	1	6	RA	4859020	C→T	K273K (AAG→AAA)	PPUT_RS21830 ←	3‑carboxy‑cis,cis‑muconate cycloisomerase
127	1	6	RA	4867996	C→T	G483G (GGG→GGA)	PPUT_RS21865 ←	DUF853 family protein
127	1	6	RA	4879310	T→C	L144P (CTG→CCG)	PPUT_RS21915 →	pyruvate kinase
127	1	6	RA	4899450	A→G	R138R (CGT→CGC)	secA ←	preprotein translocase subunit SecA
127	1	6	RA	4909003	A→G	V281A (GTT→GCT)	PPUT_RS22045 ←	putative lipid II flippase FtsW
127	1	6	RA	4912883	T→C	D254G (GAC→GGC)	PPUT_RS22060 ←	UDP‑N‑acetylmuramoyl‑tripeptide‑‑D‑alanyl‑D‑ alanine ligase
127	1	6	RA	4925190	T→A	T216S (ACC→TCC)	PPUT_RS22125 ←	cytochrome c1
127	1	6	RA	4936154	G→A	T117I (ACC→ATC)	PPUT_RS22180 ←	methionine gamma‑lyase
127	1	6	RA	4939888	G→A	L603L (CTG→TTG)	PPUT_RS22195 ←	sulfate adenylyltransferase subunit CysN
127	1	6	RA	4942611	C→T	T6T (ACG→ACA)	PPUT_RS22200 ←	sulfate adenylyltransferase subunit CysD
127	1	6	RA	4948862	T→C	K136R (AAG→AGG)	PPUT_RS22230 ←	amino acid ABC transporter substrate‑binding protein
127	1	6	RA	4962707	C→T	A106A (GCC→GCT)	PPUT_RS22290 →	sel1 repeat family protein
127	1	6	RA	4962994	T→G	I202S (ATC→AGC)	PPUT_RS22290 →	sel1 repeat family protein
127	1	6	RA	4970887	C→T	A415V (GCC→GTC)	PPUT_RS22315 →	MBOAT family protein
127	1	6	RA	4974885	T→C	Q12Q (CAA→CAG)	PPUT_RS22335 ←	hypothetical protein
127	1	6	RA	4979730	G→A	L364L (CTG→TTG)	PPUT_RS22360 ←	MFS transporter
127	1	6	RA	4982588	G→A	intergenic (+59/+13)	PPUT_RS22370 → / ← PPUT_RS22375	universal stress protein/HlyD family secretion protein
127	1	6	RA	4987771	A→G	I72V (ATT→GTT)	PPUT_RS22395 →	LysR family transcriptional regulator
127	1	6	RA	5002289	G→A	H14Y (CAC→TAC)	PPUT_RS22475 ←	Glu/Leu/Phe/Val dehydrogenase
127	1	6	RA	5007754	T→A	T948S (ACC→TCC)	PPUT_RS22505 ←	hypothetical protein
127	1	6	RA	5034419	A→G	Q48R (CAA→CGA)	PPUT_RS22635 →	LuxR family transcriptional regulator
127	1	6	RA	5056036	C→T	P148P (CCG→CCA)	PPUT_RS22740 ←	3‑hydroxyisobutyrate dehydrogenase
127	1	6	RA	5069866	T→C	D342G (GAC→GGC)	PPUT_RS22780 ←	exodeoxyribonuclease V subunit gamma
127	1	6	RA	5076923	G→A	intergenic (‑519/+213)	PPUT_RS22805 ← / ← PPUT_RS22810	16S ribosomal RNA/protein‑methionine‑sulfoxide reductase heme‑binding subunit MsrQ
127	1	6	RA	5088956	T→C	G37G (GGT→GGC)	PPUT_RS22860 →	TfoX/Sxy family protein
127	1	6	RA	5095501	T→A	intergenic (‑181/‑30)	PPUT_RS22895 ← / → PPUT_RS22900	pyridoxal phosphate‑dependent aminotransferase/RNA polymerase‑binding protein DksA
127	1	6	RA	5099071	G→A	G578E (GGG→GAG)	PPUT_RS22915 →	PAS domain S‑box protein
127	1	6	RA	5102098	C→T	intergenic (+343/‑626)	PPUT_RS22920 → / → PPUT_RS22925	sigma‑54‑dependent Fis family transcriptional regulator/polynucleotide adenylyltransferase PcnB
127	1	6	RA	5102435	C→T	intergenic (+680/‑289)	PPUT_RS22920 → / → PPUT_RS22925	sigma‑54‑dependent Fis family transcriptional regulator/polynucleotide adenylyltransferase PcnB
127	1	6	RA	5106685	C→T	intergenic (+180/‑29)	PPUT_RS22940 → / → PPUT_RS22945	pantoate‑‑beta‑alanine ligase/glucose‑6‑phosphate isomerase
127	1	6	RA	5123154	T→C	E364E (GAA→GAG)	nusA ←	transcription termination/antitermination protein NusA
127	1	6	RA	5125126	T→C	noncoding (30/86 nt)	PPUT_RS23020 ←	tRNA‑Leu
127	1	6	RA	5125242	G→A	Q112* (CAG→TAG)	PPUT_RS23025 ←	preprotein translocase subunit SecG
127	1	6	RA	5128332	T→C	N93S (AAC→AGC)	folP ←	dihydropteroate synthase
127	1	6	RA	5128774	C→T	K583K (AAG→AAA)	hflB ←	ATP‑dependent zinc metalloprotease FtsH
127	1	6	RA	5138889	C→T	Q175Q (CAG→CAA)	PPUT_RS23085 ←	molecular chaperone DnaJ
127	1	6	RA	5147720	C→T	A20V (GCG→GTG)	PPUT_RS23130 →	L‑lactate permease
127	1	6	RA	5154262	C→T	intergenic (+71/‑609)	PPUT_RS23145 → / → PPUT_RS23150	hypothetical protein/tyrosine‑type recombinase/integrase
127	1	6	RA	5163973	G→A	L61F (CTC→TTC)	PPUT_RS23180 ←	restriction endonuclease
127	1	6	RA	5168029	T→C	N268S (AAT→AGT)	PPUT_RS23195 ←	DEAD/DEAH box helicase family protein
127	1	6	RA	5169696	T→C	D1062G (GAT→GGT)	PPUT_RS23200 ←	DEAD/DEAH box helicase
127	1	6	RA	5181432	G→A	D171D (GAC→GAT)	PPUT_RS23225 ←	AAA domain‑containing protein
127	1	6	RA	5205147	C→T	Q304* (CAA→TAA)	PPUT_RS23335 →	histone deacetylase
127	1	6	RA	5209110	T→C	intergenic (‑111/+8)	PPUT_RS23350 ← / ← PPUT_RS23355	drug/metabolite exporter YedA/3'‑5' exonuclease
127	1	6	RA	5210482	A→G	S227S (AGT→AGC)	PPUT_RS23365 ←	DUF2076 domain‑containing protein
127	1	6	RA	5213136	A→G	L685P (CTG→CCG)	PPUT_RS23380 ←	ATP‑dependent helicase HrpB
127	1	6	RA	5226618	G→A	A169T (GCC→ACC)	PPUT_RS23435 →	thiamine phosphate synthase
127	1	6	RA	5245025	T→C	N54S (AAC→AGC)	PPUT_RS23530 ←	D‑alanyl‑D‑alanine carboxypeptidase
127	1	6	RA	5253023	C→T	V112I (GTA→ATA)	PPUT_RS23570 ←	glutamate‑5‑semialdehyde dehydrogenase
127	1	6	RA	5261651	G→A	D331N (GAC→AAC)	PPUT_RS23620 →	tRNA dihydrouridine synthase DusB
127	1	6	RA	5262986	T→C	I305T (ATC→ACC)	purH →	bifunctional phosphoribosylaminoimidazolecarboxamide formyltransferase/IMP cyclohydrolase
127	1	6	RA	5270389	A→G	F120S (TTT→TCT)	PPUT_RS23660 ←	hypothetical protein
127	1	6	RA	5280220	T→C	L13P (CTT→CCT)	PPUT_RS23710 →	DUF2946 domain‑containing protein
127	1	6	RA	5297193	G→A	I163I (ATC→ATT)	PPUT_RS23785 ←	hypothetical protein
127	1	6	RA	5302733	G→A	D433D (GAC→GAT)	PPUT_RS23820 ←	AsmA family protein
127	1	6	RA	5311033	Δ1 bp	coding (384/1302 nt)	PPUT_RS23860 ←	high‑affinity branched‑chain amino acid ABC transporter permease LivM
127	1	6	RA	5328133	T→C	V173V (GTA→GTG)	PPUT_RS23940 ←	23S rRNA (guanosine(2251)‑2'‑O)‑methyltransferase RlmB
127	1	6	RA	5335331	G→A	G640G (GGC→GGT)	PPUT_RS23975 ←	methyl‑accepting chemotaxis protein
127	1	6	RA	5345395	T→C	T575A (ACC→GCC)	mutL ←	DNA mismatch repair endonuclease MutL
127	1	6	RA	5367123	A→G	V634A (GTT→GCT)	PPUT_RS24110 ←	DNA topoisomerase IV subunit B
127	1	6	RA	5372672	T→C	V211A (GTC→GCC)	PPUT_RS24135 →	DUF3298 domain‑containing protein
127	1	6	RA	5372958	A→G	V361A (GTG→GCG)	PPUT_RS24140 ←	putative hydroxymethylpyrimidine transporter CytX
127	1	6	RA	5377378	A→G	N291S (AAC→AGC)	PPUT_RS24150 →	TolC family outer membrane protein
127	1	6	RA	5386263	C→T	K309K (AAG→AAA)	PPUT_RS24190 ←	lipid A export permease/ATP‑binding protein MsbA
127	1	6	RA	5401742	G→A	G515S (GGC→AGC)	putA →	trifunctional transcriptional regulator/proline dehydrogenase/L‑glutamate gamma‑semialdehyde dehydrogenase
127	1	6	RA	5405249	T→C	S42G (AGT→GGT)	PPUT_RS24255 ←	hypothetical protein
127	1	6	RA	5409575	C→T	S262S (AGC→AGT)	PPUT_RS24270 →	TldD/PmbA family protein
127	1	6	RA	5419075	T→C	V3V (GTA→GTG)	PPUT_RS24310 ←	M48 family metallopeptidase
127	1	6	RA	5452873	T→C	D1531G (GAC→GGC)	PPUT_RS24465 ←	hybrid sensor histidine kinase/response regulator
127	1	6	RA	5457782	T→C	T586A (ACC→GCC)	PPUT_RS24470 ←	chemotaxis protein
127	1	6	RA	5462348	C→T	R51C (CGC→TGC)	PPUT_RS24495 →	energy transducer TonB
127	1	6	RA	5476796	G→A	intergenic (‑167/‑145)	PPUT_RS24565 ← / → PPUT_RS24570	phasin family protein/hypothetical protein
127	1	6	RA	5482680	C→T	V231V (GTC→GTT)	ubiE →	bifunctional demethylmenaquinone methyltransferase/2‑methoxy‑6‑polyprenyl‑1,4‑benzoquinol methylase UbiE
127	1	6	RA	5488154	T→C	L28S (TTG→TCG)	PPUT_RS24625 →	methyl‑accepting chemotaxis protein
127	1	6	RA	5499686	T→C	M82V (ATG→GTG)	PPUT_RS24655 ←	glucan biosynthesis protein G
127	1	6	RA	5518522	T→C	Y288C (TAC→TGC)	PPUT_RS24740 ←	PhoPQ‑activated pathogenicity protein
127	1	6	RA	5525307	G→A	R110K (AGG→AAG)	PPUT_RS24760 →	gamma subclass chorismate mutase AroQ
127	1	6	RA	5538536	C→T	G910S (GGC→AGC)	PPUT_RS24820 ←	hypothetical protein
127	1	6	RA	5550669	T→C	F166L (TTC→CTC)	cvrA →	potassium/proton antiporter
127	1	6	RA	5562344	A→G	V472A (GTC→GCC)	PPUT_RS24895 ←	FAD‑dependent oxidoreductase
127	1	6	RA	5563757	A→G	M1T (ATG→ACG) †	PPUT_RS24895 ←	FAD‑dependent oxidoreductase
127	1	6	RA	5627135	T→C	L109P (CTG→CCG)	PPUT_RS25185 →	DUF2868 domain‑containing protein
127	1	6	RA	5638211	G→T	intergenic (‑218/‑75)	PPUT_RS25225 ← / → PPUT_RS25230	hypothetical protein/ATPase AAA
127	1	6	RA	5672920	A→G	I413T (ATT→ACT)	PPUT_RS25395 ←	tyrosine‑type recombinase/integrase
127	1	6	RA	5673710	C→T	D150N (GAC→AAC)	PPUT_RS25395 ←	tyrosine‑type recombinase/integrase
127	1	6	RA	5689085	T→C	E250E (GAA→GAG)	PPUT_RS25470 ←	FAD‑binding oxidoreductase
127	1	6	RA	5695195	T→C	E128G (GAA→GGA)	PPUT_RS25505 ←	alpha/beta hydrolase
127	1	6	RA	5699414	G→A	V785V (GTG→GTA)	PPUT_RS25520 →	penicillin acylase family protein
127	1	6	RA	5708065	A→G	R542R (CGT→CGC)	PPUT_RS25565 ←	efflux RND transporter permease subunit
127	1	6	RA	5736828	T→C	intergenic (‑58/+95)	PPUT_RS25675 ← / ← PPUT_RS25680	iron ABC transporter permease/extracellular solute‑binding protein
127	1	6	RA	5758190	T→C	intergenic (‑124/‑130)	PPUT_RS25775 ← / → PPUT_RS25780	thioredoxin TrxA/exopolyphosphatase
127	1	6	RA	5771002	A→G	I278V (ATC→GTC)	PPUT_RS25835 →	diaminopimelate decarboxylase
127	1	6	RA	5782229	A→G	N27S (AAC→AGC)	PPUT_RS25900 →	YifB family Mg chelatase‑like AAA ATPase
127	1	6	RA	5787262	A→G	N653S (AAC→AGC)	PPUT_RS25915 →	AAA family ATPase
127	1	6	RA	5799002	T→C	F389L (TTC→CTC)	PPUT_RS25955 →	OprD family porin
127	1	6	RA	5820141	T→A	Q497L (CAG→CTG)	PPUT_RS26035 ←	acetyl‑CoA hydrolase/transferase family protein
127	1	6	RA	5837094	G→A	A318T (GCC→ACC)	PPUT_RS26120 →	ABC transporter substrate‑binding protein
127	1	6	RA	5840075	G→A	G62D (GGT→GAT)	PPUT_RS26135 →	dUTP diphosphatase
127	1	6	RA	5840236	A→G	I116V (ATC→GTC)	PPUT_RS26135 →	dUTP diphosphatase
127	1	6	RA	5885502	A→G	V144A (GTC→GCC)	PPUT_RS26360 ←	DUF3299 domain‑containing protein
127	1	6	RA	5943676	A→G	intergenic (‑104/+15)	glmU ← / ← PPUT_RS26615	UDP‑N‑acetylglucosamine diphosphorylase/glucosamine‑1‑phosphate N‑acetyltransferase/F0F1 ATP synthase subunit epsilon
127	1	7	RA	22398	G→A	E162K (GAA→AAA)	PPUT_RS00095 →	TolC family protein
127	1	7	RA	91270	C→G	A16G (GCC→GGC)	PPUT_RS00400 →	DNA‑protecting protein DprA
127	1	7	RA	144150	T→A	intergenic (+288/+115)	PPUT_RS00670 → / ← PPUT_RS00675	DNA polymerase I/YihA family ribosome biogenesis GTP‑binding protein
127	1	7	RA	166237	T→C	D352G (GAC→GGC)	PPUT_RS00780 ←	insulinase family protein
127	1	7	RA	166684	T→C	Y203C (TAC→TGC)	PPUT_RS00780 ←	insulinase family protein
127	1	7	RA	168898	A→G	V28A (GTA→GCA)	PPUT_RS00785 ←	Na/Pi cotransporter family protein
127	1	7	RA	202336	A→G	intergenic (‑512/‑488)	PPUT_RS00920 ← / → PPUT_RS00925	type I secretion system permease/ATPase/type I secretion C‑terminal target domain‑containing protein
127	1	7	RA	204746	C→T	Y641Y (TAC→TAT)	PPUT_RS00925 →	type I secretion C‑terminal target domain‑containing protein
127	1	7	RA	297212	C→T	P41S (CCG→TCG)	ssuC →	aliphatic sulfonate ABC transporter permease SsuC
127	1	7	RA	325969	G→A	L608L (CTG→TTG)	PPUT_RS01390 ←	TonB‑dependent siderophore receptor
127	1	7	RA	351013	C→T	G485S (GGC→AGC)	PPUT_RS01515 ←	AsmA family protein
127	1	7	RA	409418	T→C	D285D (GAT→GAC)	PPUT_RS01765 →	two‑component system sensor histidine kinase CreC
127	1	7	RA	413063	T→G	intergenic (‑167/+2)	PPUT_RS01780 ← / ← PPUT_RS01785	peptide‑methionine (S)‑S‑oxide reductase MsrA/GGDEF and EAL domain‑containing protein
127	1	7	RA	449407	C→T	V201I (GTC→ATC)	PPUT_RS01910 ←	ComF family protein
127	1	7	RA	508134	C→T	L190L (CTG→TTG)	PPUT_RS02165 →	phosphotransferase
127	1	7	RA	508889	C→T	L103L (CTG→TTG)	PPUT_RS02170 →	nucleotidyltransferase family protein
127	1	7	RA	510224	A→G	Y276H (TAC→CAC)	PPUT_RS02180 ←	DUF3530 family protein
127	1	7	RA	520029	C→T	G132G (GGC→GGT)	PPUT_RS02220 →	phosphoglycolate phosphatase
127	1	7	RA	525415	G→T	A102A (GCG→GCT)	trpD →	anthranilate phosphoribosyltransferase
127	1	7	RA	530799	C→T	L24L (TTG→TTA)	PPUT_RS02270 ←	2‑polyprenyl‑3‑methyl‑6‑methoxy‑1,4‑benzoquinone monooxygenase
127	1	7	RA	530889	T→C	intergenic (‑19/+47)	PPUT_RS02270 ← / ← PPUT_RS02275	2‑polyprenyl‑3‑methyl‑6‑methoxy‑1,4‑benzoquinone monooxygenase/histidine triad nucleotide‑binding protein
127	1	7	RA	552452	A→G	K109R (AAG→AGG)	rplL →	50S ribosomal protein L7/L12
127	1	7	RA	579656	A→G	N16D (AAC→GAC)	PPUT_RS02585 →	catalase
127	1	7	RA	638891	C→T	intergenic (‑469/+43)	PPUT_RS02870 ← / ← PPUT_RS02875	hypothetical protein/copper resistance protein B
127	1	7	RA	653415	C→T	A311V (GCG→GTG)	PPUT_RS02935 →	sigma‑54‑dependent Fis family transcriptional regulator
127	1	7	RA	684778	C→T	P846S (CCG→TCG)	PPUT_RS03055 →	alpha‑2‑macroglobulin family protein
127	1	7	RA	685225	A→G	T995A (ACC→GCC)	PPUT_RS03055 →	alpha‑2‑macroglobulin family protein
127	1	7	RA	730871	A→G	E518E (GAA→GAG)	PPUT_RS03240 →	isoleucine‑‑tRNA ligase
127	1	7	RA	742425	C→T	L176L (CTG→CTA)	PPUT_RS03310 ←	branched‑chain amino acid ABC transporter permease
127	1	7	RA	752350	C→T	intergenic (+142/‑303)	PPUT_RS03350 → / → PPUT_RS03355	ATP‑dependent chaperone ClpB/tRNA‑Asn
127	1	7	RA	766274	+A	intergenic (+180/‑11)	PPUT_RS26715 → / → PPUT_RS03455	hypothetical protein/DUF2806 domain‑containing protein
127	1	7	RA	788597	A→G	F1275S (TTC→TCC)	PPUT_RS03555 ←	EAL domain‑containing protein
127	1	7	RA	793041	G→A	G125S (GGC→AGC)	PPUT_RS03560 →	hypothetical protein
127	1	7	RA	797099	T→C	T67A (ACC→GCC)	PPUT_RS03575 ←	elongation factor GreAB
127	1	7	RA	808444	G→T	S44S (TCG→TCT)	obgE →	Obg family GTPase CgtA
127	1	7	RA	872183	A→G	intergenic (‑112/+490)	PPUT_RS03940 ← / ← PPUT_RS03945	malate dehydrogenase (quinone)/hypothetical protein
127	1	7	RA	885932	A→G	K306R (AAG→AGG)	PPUT_RS04020 →	DUF1329 domain‑containing protein
127	1	7	RA	898427	T→C	intergenic (‑79/‑100)	PPUT_RS04075 ← / → PPUT_RS04080	glycosyltransferase family 1 protein/methyl‑accepting chemotaxis protein
127	1	7	RA	902327	C→T	intergenic (+282/+37)	PPUT_RS04090 → / ← PPUT_RS04095	DUF1851 domain‑containing protein/sulfate transporter CysZ
127	1	7	RA	907975	G→A	A61T (GCC→ACC)	PPUT_RS04115 →	1,6‑anhydro‑N‑acetylmuramyl‑L‑alanine amidase AmpD
127	1	7	RA	926469	G→A	R234W (CGG→TGG)	PPUT_RS04195 ←	type I secretion system permease/ATPase
127	1	7	RA	929076	A→G	G7891G (GGT→GGC)	PPUT_RS04205 ←	BapA prefix‑like domain‑containing protein
127	1	7	RA	929944	G→A	A7602V (GCC→GTC)	PPUT_RS04205 ←	BapA prefix‑like domain‑containing protein
127	1	7	RA	967490	G→C	V202L (GTC→CTC)	PPUT_RS04275 →	DUF4880 domain‑containing protein
127	1	7	RA	972835	C→T	V308I (GTT→ATT)	PPUT_RS04300 ←	selenide, water dikinase SelD
127	1	7	RA	974543	A→G	N221D (AAC→GAC)	PPUT_RS04305 →	putative selenate ABC transporter substrate‑binding protein
127	1	7	RA	980181	C→T	intergenic (‑7/‑336)	PPUT_RS04345 ← / → PPUT_RS04350	trypsin‑like peptidase domain‑containing protein/VOC family protein
127	1	7	RA	982518	A→G	D340G (GAC→GGC)	PPUT_RS04355 →	FAD‑binding oxidoreductase
127	1	7	RA	984582	C→T	I277I (ATC→ATT)	PPUT_RS04370 →	tRNA preQ1(34) S‑adenosylmethionine ribosyltransferase‑isomerase QueA
127	1	7	RA	984611	A→G	D287G (GAT→GGT)	PPUT_RS04370 →	tRNA preQ1(34) S‑adenosylmethionine ribosyltransferase‑isomerase QueA
127	1	7	RA	987340	T→C	V323A (GTT→GCT)	secD →	protein translocase subunit SecD
127	1	7	RA	994166	G→A	S316S (TCG→TCA)	PPUT_RS04420 →	IscS subfamily cysteine desulfurase
127	1	7	RA	994738	A→G	T87A (ACC→GCC)	PPUT_RS04425 →	Fe‑S cluster assembly scaffold IscU
127	1	7	RA	1045593	T→C	N376S (AAC→AGC)	PPUT_RS04670 ←	ABC transporter substrate‑binding protein
127	1	7	RA	1051848	T→A	intergenic (‑62/+319)	PPUT_RS04685 ← / ← PPUT_RS04690	ABC transporter substrate‑binding protein/SIMPL domain‑containing protein
127	1	7	RA	1062712	T→C	intergenic (‑267/+82)	PPUT_RS04745 ← / ← PPUT_RS04750	fumarate hydratase/hypothetical protein
127	1	7	RA	1074225	(G)6→5	intergenic (‑107/+112)	PPUT_RS04795 ← / ← PPUT_RS04800	efflux RND transporter periplasmic adaptor subunit/DUF1513 domain‑containing protein
127	1	7	RA	1075646	C→T	A286T (GCG→ACG)	PPUT_RS04805 ←	periplasmic lipoprotein‑like protein
127	1	7	RA	1081816	G→A	I271I (ATC→ATT)	PPUT_RS04830 ←	GGDEF and EAL domain‑containing protein
127	1	7	RA	1086647	T→C	F65F (TTT→TTC)	PPUT_RS04855 →	hypothetical protein
127	1	7	RA	1093204	A→G	Y262C (TAC→TGC)	PPUT_RS04890 →	AEC family transporter
127	1	7	RA	1098425	G→A	D338D (GAC→GAT)	PPUT_RS04915 ←	Asp‑tRNA(Asn)/Glu‑tRNA(Gln) amidotransferase subunit GatA
127	1	7	RA	1118954	T→C	V39V (GTA→GTG)	PPUT_RS05015 ←	ribosome‑associated translation inhibitor RaiA
127	1	7	RA	1149196	T→C	K355E (AAG→GAG)	gcvT ←	glycine cleavage system aminomethyltransferase GcvT
127	1	7	RA	1164348	T→C	T131A (ACC→GCC)	PPUT_RS05255 ←	ornithine carbamoyltransferase
127	1	7	RA	1188892	T→A	S12T (TCG→ACG)	PPUT_RS05355 →	porin
127	1	7	RA	1199175	T→C	Q213R (CAG→CGG)	PPUT_RS05400 ←	M23 family metallopeptidase
127	1	7	RA	1216638	T→C	D980D (GAT→GAC)	PPUT_RS05460 →	phosphoribosylformylglycinamidine synthase
127	1	7	RA	1218208	C→T	A191T (GCC→ACC)	PPUT_RS05470 ←	twin‑arginine translocase subunit TatC
127	1	7	RA	1225131	A→G	D70G (GAC→GGC)	PPUT_RS05505 →	type II secretion system secretin GspD
127	1	7	RA	1235504	Δ1 bp	coding (2595/3150 nt)	PPUT_RS05565 ←	penicillin‑binding protein
127	1	7	RA	1238858	C→T	Y124Y (TAC→TAT)	PPUT_RS05570 →	amino acid permease
127	1	7	RA	1250082	C→T	V164I (GTC→ATC)	PPUT_RS05605 ←	sigma‑54‑dependent Fis family transcriptional regulator
127	1	7	RA	1250454	G→A	Q40* (CAG→TAG)	PPUT_RS05605 ←	sigma‑54‑dependent Fis family transcriptional regulator
127	1	7	RA	1250559	G→A	P5S (CCT→TCT)	PPUT_RS05605 ←	sigma‑54‑dependent Fis family transcriptional regulator
127	1	7	RA	1258897	A→G	I938V (ATA→GTA)	PPUT_RS05635 →	hypothetical protein
127	1	7	RA	1268249	G→A	I65I (ATC→ATT)	PPUT_RS05670 ←	ornithine carbamoyltransferase
127	1	7	RA	1270635	G→A	L606L (TTG→TTA)	PPUT_RS05675 →	molybdopterin‑dependent oxidoreductase
127	1	7	RA	1273094	G→A	A190T (GCT→ACT)	PPUT_RS05700 →	peroxiredoxin
127	1	7	RA	1280453	G→A	A166V (GCC→GTC)	PPUT_RS05745 ←	NADH:quinone oxidoreductase
127	1	7	RA	1296704	Δ1 bp	coding (1070/2442 nt)	PPUT_RS05815 ←	penicillin acylase family protein
127	1	7	RA	1299004	T→C	T72A (ACC→GCC)	PPUT_RS05820 ←	PLP‑dependent aminotransferase family protein
127	1	7	RA	1312914	C→T	A262V (GCC→GTC)	PPUT_RS05895 →	EstA family serine hydrolase
127	1	7	RA	1331584	A→G	I106I (ATT→ATC)	PPUT_RS05975 ←	RNA polymerase‑associated protein RapA
127	1	7	RA	1348402	G→A	intergenic (+432/‑196)	PPUT_RS06050 → / → PPUT_RS06055	5S ribosomal RNA/acetolactate synthase large subunit
127	1	7	RA	1364220	A→G	L197P (CTA→CCA)	PPUT_RS06125 ←	NAD(P)‑dependent oxidoreductase
127	1	7	RA	1367370	T→C	S3P (TCT→CCT)	PPUT_RS06135 →	type II toxin‑antitoxin system RelB/DinJ family antitoxin
127	1	7	RA	1371690	G→A	N652N (AAC→AAT)	PPUT_RS06150 ←	ribonucleoside‑diphosphate reductase subunit alpha
127	1	7	RA	1373050	T→C	K199R (AAG→AGG)	PPUT_RS06150 ←	ribonucleoside‑diphosphate reductase subunit alpha
127	1	7	RA	1382672	A→G	T312A (ACC→GCC)	PPUT_RS06190 →	dicarboxylate/amino acid:cation symporter
127	1	7	RA	1385707	C→T	K91K (AAG→AAA)	PPUT_RS06210 ←	GNAT family N‑acetyltransferase
127	1	7	RA	1390196	G→A	V186I (GTC→ATC)	PPUT_RS06230 →	hypothetical protein
127	1	7	RA	1401714	T→C	E322G (GAA→GGA)	PPUT_RS06280 ←	proline‑‑tRNA ligase
127	1	7	RA	1417786	G→A	V147I (GTT→ATT)	PPUT_RS06370 →	peptidoglycan‑associated lipoprotein Pal
127	1	7	RA	1421439	A→G	intergenic (‑79/+64)	PPUT_RS06395 ← / ← PPUT_RS06400	cation transporter/methyl‑accepting chemotaxis protein
127	1	7	RA	1422131	C→T	S480N (AGC→AAC)	PPUT_RS06400 ←	methyl‑accepting chemotaxis protein
127	1	7	RA	1426840	C→T	H469Y (CAC→TAC)	PPUT_RS06410 →	YdgA family protein
127	1	7	RA	1441419	(C)5→4	coding (420/1929 nt)	PPUT_RS06500 →	hypothetical protein
127	1	7	RA	1447707	A→G	intergenic (‑32/‑18)	PPUT_RS06525 ← / → PPUT_RS06530	helix‑turn‑helix transcriptional regulator/NADH:flavin oxidoreductase/NADH oxidase
127	1	7	RA	1451302	C→T	G156S (GGC→AGC)	PPUT_RS06540 ←	aldehyde dehydrogenase (NADP(+))
127	1	7	RA	1457760	C→T	N36N (AAC→AAT)	PPUT_RS06570 →	molybdenum cofactor biosynthesis protein B
127	1	7	RA	1458538	A→G	T213T (ACT→ACC)	PPUT_RS06575 ←	bestrophin
127	1	7	RA	1462017	A→T	T532S (ACC→TCC)	PPUT_RS06585 →	FdhF/YdeP family oxidoreductase
127	1	7	RA	1495337	A→G	intergenic (‑164/‑72)	PPUT_RS06755 ← / → PPUT_RS06760	hypothetical protein/CsbD family protein
127	1	7	RA	1497705	T→C	intergenic (‑105/‑214)	PPUT_RS06775 ← / → PPUT_RS06780	GNAT family N‑acetyltransferase/DUF2790 domain‑containing protein
127	1	7	RA	1498391	T→C	I9T (ATC→ACC)	PPUT_RS06785 →	DUF4440 domain‑containing protein
127	1	7	RA	1501717	A→G	H259H (CAT→CAC)	PPUT_RS06810 ←	alpha/beta hydrolase
127	1	7	RA	1531203	T→C	K97K (AAA→AAG)	PPUT_RS06920 ←	4‑oxalmesaconate hydratase
127	1	7	RA	1539055	+G	coding (184/1341 nt)	PPUT_RS06955 ←	MFS transporter
127	1	7	RA	1544016	(T)5→4	coding (887/1197 nt)	PPUT_RS06990 ←	IS256 family transposase
127	1	7	RA	1545681	T→C	V45A (GTC→GCC)	PPUT_RS06995 →	hypothetical protein
127	1	7	RA	1554132	A→G	intergenic (+11/+369)	PPUT_RS07045 → / ← PPUT_RS07050	LysR family transcriptional regulator/sodium:solute symporter
127	1	7	RA	1556590	T→C	D125G (GAT→GGT)	PPUT_RS07055 ←	agmatinase
127	1	7	RA	1558504	A→G	S96G (AGC→GGC)	PPUT_RS07065 →	methyl‑accepting chemotaxis protein
127	1	7	RA	1568622	A→T	K72* (AAG→TAG)	PPUT_RS07105 →	SelT/SelW/SelH family protein
127	1	7	RA	1570389	A→G	C61R (TGC→CGC)	PPUT_RS07115 ←	helix‑turn‑helix transcriptional regulator
127	1	7	RA	1571670	A→G	F59L (TTC→CTC)	PPUT_RS07125 ←	DUF962 domain‑containing protein
127	1	7	RA	1579526	C→T	D106D (GAC→GAT)	PPUT_RS07170 →	PHP domain‑containing protein
127	1	7	RA	1582896	A→G	D105G (GAC→GGC)	PPUT_RS07190 →	pseudouridine synthase
127	1	7	RA	1590571	G→A	L223F (CTT→TTT)	PPUT_RS07210 ←	MFS transporter
127	1	7	RA	1600836	(G)5→4	intergenic (‑114/‑284)	PPUT_RS07240 ← / → PPUT_RS07245	DUF2790 domain‑containing protein/acetate‑‑CoA ligase
127	1	7	RA	1607237	T→C	V159A (GTG→GCG)	PPUT_RS07270 →	GlxA family transcriptional regulator
127	1	7	RA	1640067	T→C	I113T (ATC→ACC)	PPUT_RS07440 →	chemotaxis protein CheV
127	1	7	RA	1647719	G→A	A90T (GCC→ACC)	flgH →	flagellar basal body L‑ring protein FlgH
127	1	7	RA	1673252	A→G	I167V (ATC→GTC)	PPUT_RS07555 →	class I SAM‑dependent methyltransferase
127	1	7	RA	1674872	A→G	intergenic (+66/‑187)	PPUT_RS07560 → / → PPUT_RS07565	ketoacyl‑ACP synthase III/flagellin
127	1	7	RA	1677279	T→C	V280A (GTT→GCT)	PPUT_RS07575 →	flagellar filament capping protein FliD
127	1	7	RA	1694969	A→G	E11G (GAG→GGG)	fliN →	flagellar motor switch protein FliN
127	1	7	RA	1699444	A→G	intergenic (+132/+22)	PPUT_RS07695 → / ← PPUT_RS07700	flagellar biosynthesis pathway protein FlhA/D‑alanine‑‑D‑alanine ligase
127	1	7	RA	1705775	C→T	V141V (GTC→GTT)	PPUT_RS07720 →	D‑alanine‑‑D‑alanine ligase
127	1	7	RA	1706629	G→A	A194V (GCA→GTA)	PPUT_RS07725 ←	GntR family transcriptional regulator
127	1	7	RA	1708292	T→C	L259P (CTG→CCG)	PPUT_RS07730 →	flagellar biosynthesis protein FlhA
127	1	7	RA	1715800	T→C	F623L (TTC→CTC)	PPUT_RS07760 →	chemotaxis protein CheA
127	1	7	RA	1717178	G→T	A319S (GCG→TCG)	PPUT_RS07765 →	chemotaxis response regulator protein‑glutamate methylesterase
127	1	7	RA	1720287	A→G	E113E (GAA→GAG)	PPUT_RS07785 →	CheW domain‑containing protein
127	1	7	RA	1730421	G→A	V303V (GTG→GTA)	PPUT_RS07840 →	heme lyase CcmF/NrfE family subunit
127	1	7	RA	1751516	G→A	intergenic (‑28/+178)	PPUT_RS07960 ← / ← PPUT_RS07965	urea transporter/pyruvate kinase
127	1	7	RA	1764521	(G)5→6	intergenic (‑207/+23)	PPUT_RS08015 ← / ← PPUT_RS08020	purine permease/urate hydroxylase PuuD
127	1	7	RA	1764951	C→T	A308T (GCG→ACG)	PPUT_RS08020 ←	urate hydroxylase PuuD
127	1	7	RA	1767773	C→T	D47N (GAC→AAC)	PPUT_RS08035 ←	allantoinase PuuE
127	1	7	RA	1768325	C→T	T5T (ACC→ACT)	PPUT_RS08040 →	hydroxyisourate hydrolase
127	1	7	RA	1786166	A→G	E676G (GAA→GGA)	PPUT_RS08095 →	NAD‑dependent DNA ligase LigA
127	1	7	RA	1799455	A→G	L170L (TTG→CTG)	PPUT_RS08170 ←	cadmium‑translocating P‑type ATPase
127	1	7	RA	1844760	C→T	P404L (CCA→CTA)	PPUT_RS08335 →	aspartate aminotransferase family protein
127	1	7	RA	1851343	G→A	intergenic (+83/‑86)	PPUT_RS08360 → / → PPUT_RS08365	sigma‑70 family RNA polymerase sigma factor/hypothetical protein
127	1	7	RA	1862872	A→G	E68G (GAA→GGA)	PPUT_RS08430 →	START domain‑containing protein
127	1	7	RA	1872156	C→T	N255N (AAC→AAT)	PPUT_RS08465 →	2‑oxoglutarate dehydrogenase complex dihydrolipoyllysine‑residue succinyltransferase
127	1	7	RA	1897861	C→T	A363V (GCC→GTC)	PPUT_RS08510 →	non‑ribosomal peptide synthetase
127	1	7	RA	1902638	C→T	G821G (GGC→GGT)	PPUT_RS08515 →	non‑ribosomal peptide synthetase
127	1	7	RA	1916387	A→T	N811I (AAC→ATC)	PPUT_RS08525 →	TonB‑dependent siderophore receptor
127	1	7	RA	1923580	G→A	H320Y (CAC→TAC)	PPUT_RS08545 ←	acetyltransferase
127	1	7	RA	1931009	G→A	K56K (AAG→AAA)	PPUT_RS08580 →	molecular chaperone HtpG
127	1	7	RA	1934474	A→G	I72T (ATC→ACC)	PPUT_RS08590 ←	pirin family protein
127	1	7	RA	1948415	C→T	L78L (CTG→TTG)	PPUT_RS08660 →	AI‑2E family transporter
127	1	7	RA	1952045	C→T	I257I (ATC→ATT)	PPUT_RS08675 →	potassium‑transporting ATPase subunit KdpB
127	1	7	RA	1966089	A→G	F146F (TTT→TTC)	PPUT_RS08715 ←	ABC transporter permease
127	1	7	RA	1973841	C→T	intergenic (‑46/‑40)	PPUT_RS08740 ← / → PPUT_RS08745	hydroxyacylglutathione hydrolase/methyltransferase domain‑containing protein
127	1	7	MC JC	1975360	Δ6 bp	coding (194‑199/759 nt)	PPUT_RS08755 →	DNA polymerase III subunit epsilon
127	1	7	RA	1996459	C→T	L314L (CTG→CTA)	PPUT_RS08855 ←	NADH‑quinone oxidoreductase subunit C/D
127	1	7	RA	2001906	C→T	V188I (GTA→ATA)	PPUT_RS08880 ←	secretin
127	1	7	RA	2002505	A→G	intergenic (‑38/‑118)	PPUT_RS08880 ← / → PPUT_RS08885	secretin/hypothetical protein
127	1	7	RA	2005228	C→T	V459V (GTC→GTT)	PPUT_RS08890 →	S8/S53 family peptidase
127	1	7	RA	2017272	A→G	F65S (TTC→TCC)	PPUT_RS08940 ←	inorganic phosphate transporter
127	1	7	RA	2030390	C→T	R206H (CGC→CAC)	PPUT_RS09020 ←	methylcrotonoyl‑CoA carboxylase
127	1	7	RA	2040813	A→G	D212G (GAC→GGC)	PPUT_RS09050 →	maltose alpha‑D‑glucosyltransferase
127	1	7	RA	2049734	G→A	S217S (AGC→AGT)	PPUT_RS09070 ←	glycogen debranching protein GlgX
127	1	7	RA	2058419	G→A	H179Y (CAC→TAC)	PPUT_RS09095 ←	glycogen synthase GlgA
127	1	7	RA	2064832	A→G	E14G (GAA→GGA)	PPUT_RS09120 →	TetR/AcrR family transcriptional regulator
127	1	7	RA	2082742	(T)5→4	coding (1945/1962 nt)	PPUT_RS09195 ←	DNA topoisomerase III
127	1	7	RA	2092393	T→C	Y127C (TAC→TGC)	PPUT_RS09230 ←	NADP‑dependent isocitrate dehydrogenase
127	1	7	RA	2118200	A→G	Y117C (TAT→TGT)	PPUT_RS09360 →	four‑carbon acid sugar kinase family protein
127	1	7	RA	2121095	A→G	N104D (AAT→GAT)	PPUT_RS09370 →	pyruvate kinase
127	1	7	RA	2146145	C→T	A576V (GCC→GTC)	PPUT_RS09465 →	methyl‑accepting chemotaxis protein
127	1	7	RA	2150112	T→C	G146G (GGT→GGC)	PPUT_RS09485 →	mandelate racemase
127	1	7	RA	2157910	T→C	L6P (CTT→CCT)	PPUT_RS09520 →	glycoside hydrolase family 28 protein
127	1	7	RA	2167126	T→C	E129E (GAA→GAG)	PPUT_RS09555 ←	winged helix‑turn‑helix transcriptional regulator
127	1	7	RA	2172290	C→T	T200T (ACC→ACT)	PPUT_RS09580 →	isochorismatase family protein
127	1	7	RA	2176907	G→A	Y163Y (TAC→TAT)	PPUT_RS09600 ←	LysR family transcriptional regulator
127	1	7	RA	2187584	T→C	intergenic (‑79/‑119)	PPUT_RS09655 ← / → PPUT_RS09660	histidine phosphatase family protein/protease SohB
127	1	7	RA	2189164	C→T	intergenic (+214/+622)	PPUT_RS09665 → / ← PPUT_RS09670	tRNA‑Cys/DNA methyltransferase
127	1	7	RA	2193378	A→G	pseudogene (343/564 nt)	PPUT_RS09680 ←	hypothetical protein
127	1	7	RA	2195094	A→G	I72V (ATT→GTT)	PPUT_RS09695 →	hypothetical protein
127	1	7	RA	2197003	G→A	G149G (GGC→GGT)	PPUT_RS09715 ←	recombinase
127	1	7	RA	2200128	A→G	intergenic (+299/‑229)	PPUT_RS09730 → / → PPUT_RS09735	hypothetical protein/cysteine hydrolase
127	1	7	RA	2200158	C→T	intergenic (+329/‑199)	PPUT_RS09730 → / → PPUT_RS09735	hypothetical protein/cysteine hydrolase
127	1	7	RA	2227667	T→C	V11A (GTG→GCG)	PPUT_RS09895 →	DUF1330 domain‑containing protein
127	1	7	RA	2237051	G→A	Y179Y (TAC→TAT)	PPUT_RS09955 ←	hypothetical protein
127	1	7	RA	2254424	A→G	I32I (ATT→ATC)	PPUT_RS10040 ←	polysaccharide lyase family 7 protein
127	1	7	RA	2259667	G→A	intergenic (‑37/‑325)	PPUT_RS10085 ← / → PPUT_RS10090	DNA binding protein/OprD family porin
127	1	7	RA	2284822	A→G	F290L (TTC→CTC)	PPUT_RS10205 ←	penicillin‑binding protein 2
127	1	7	RA	2311901	G→A	V369M (GTG→ATG)	PPUT_RS10305 →	pyridoxal phosphate‑dependent aminotransferase
127	1	7	RA	2320742	G→A	D334D (GAC→GAT)	PPUT_RS10345 ←	FAD‑binding protein
127	1	7	RA	2336108	A→G	intergenic (+95/‑68)	PPUT_RS10405 → / → PPUT_RS10410	M24 family metallopeptidase/MFS transporter
127	1	7	RA	2338443	A→G	V67A (GTG→GCG)	PPUT_RS10415 ←	GlxA family transcriptional regulator
127	1	7	RA	2344645	C→T	A78V (GCG→GTG)	PPUT_RS10440 →	LysR family transcriptional regulator
127	1	7	RA	2365045	A→G	I64V (ATC→GTC)	PPUT_RS10540 →	allantoin permease
127	1	7	RA	2375278	G→T	A115D (GCC→GAC)	PPUT_RS10585 ←	GNAT family N‑acetyltransferase
127	1	7	RA	2386847	C→T	A623T (GCT→ACT)	PPUT_RS10645 ←	xanthine dehydrogenase family protein molybdopterin‑binding subunit
127	1	7	RA	2400567	A→G	V378A (GTG→GCG)	PPUT_RS10690 ←	type VI secretion system baseplate subunit TssK
127	1	7	RA	2401980	A→G	S191S (AGT→AGC)	PPUT_RS10695 ←	type VI secretion system lipoprotein TssJ
127	1	7	RA	2402444	G→A	P37S (CCC→TCC)	PPUT_RS10695 ←	type VI secretion system lipoprotein TssJ
127	1	7	RA	2408281	C→T	M1I (ATG→ATA) †	PPUT_RS10725 ←	type VI secretion system contractile sheath small subunit
127	1	7	RA	2418134	T→C	S29P (TCG→CCG)	PPUT_RS10755 →	cellulose biosynthesis protein BcsF
127	1	7	RA	2418742	C→G	T172S (ACT→AGT)	PPUT_RS10760 →	cellulose biosynthesis protein BcsG
127	1	7	RA	2420013	C→A	A59E (GCG→GAG)	PPUT_RS10765 →	hypothetical protein
127	1	7	RA	2420115	A→G	A21A (GCA→GCG)	PPUT_RS10770 →	cellulose synthase operon protein YhjQ
127	1	7	RA	2420163	C→T	D37D (GAC→GAT)	PPUT_RS10770 →	cellulose synthase operon protein YhjQ
127	1	7	RA	2421591	A→G	I279V (ATC→GTC)	bcsA →	UDP‑forming cellulose synthase catalytic subunit
127	1	7	RA	2467212	(T)7→8	coding (401/666 nt)	PPUT_RS10960 ←	response regulator transcription factor
127	1	7	RA	2473687	A→C	L34R (CTG→CGG)	PPUT_RS10995 ←	MurR/RpiR family transcriptional regulator
127	1	7	RA	2480036	A→G	K166R (AAG→AGG)	tpx →	thiol peroxidase
127	1	7	RA	2495146	A→G	I142V (ATT→GTT)	PPUT_RS11065 →	sigma‑70 family RNA polymerase sigma factor
127	1	7	RA	2519563	C→T	V73V (GTG→GTA)	PPUT_RS11175 ←	ABC transporter substrate‑binding protein
127	1	7	RA	2523475	G→A	G403S (GGC→AGC)	PPUT_RS11190 →	Na+/H+ antiporter family protein
127	1	7	RA	2527823	C→T	Q182Q (CAG→CAA)	PPUT_RS11205 ←	acyl‑CoA synthetase
127	1	7	RA	2537021	A→G	F251L (TTC→CTC)	PPUT_RS11240 ←	PAS domain‑containing protein
127	1	7	RA	2541030	C→T	A463T (GCC→ACC)	PPUT_RS11255 ←	cytochrome c oxidase accessory protein CcoG
127	1	7	RA	2580768	G→A	T427T (ACG→ACA)	PPUT_RS11435 →	cobaltochelatase subunit CobN
127	1	7	RA	2581706	A→G	D740G (GAC→GGC)	PPUT_RS11435 →	cobaltochelatase subunit CobN
127	1	7	RA	2582213	T→C	M909T (ATG→ACG)	PPUT_RS11435 →	cobaltochelatase subunit CobN
127	1	7	RA	2604270	C→T	R132R (CGC→CGT)	PPUT_RS11515 →	ABC transporter substrate‑binding protein
127	1	7	RA	2611750	C→T	R181R (CGC→CGT)	PPUT_RS11555 →	type II and III secretion system protein
127	1	7	RA	2631032	A→G	N145S (AAC→AGC)	PPUT_RS11645 →	AMP‑binding protein
127	1	7	RA	2638198	C→T	A198A (GCC→GCT)	PPUT_RS11665 →	response regulator transcription factor
127	1	7	RA	2638406	C→T	R32C (CGC→TGC)	PPUT_RS11670 →	two‑component sensor histidine kinase
127	1	7	RA	2665479	A→G	F565S (TTC→TCC)	PPUT_RS11770 ←	efflux RND transporter permease subunit
127	1	7	RA	2699813	T→C	Q29R (CAA→CGA)	PPUT_RS11930 ←	hypothetical protein
127	1	7	RA	2707700	C→T	pseudogene (444/826 nt)	PPUT_RS11955 ←	phosphatidic acid phosphatase
127	1	7	RA	2709916	C→T	A18V (GCC→GTC)	PPUT_RS11970 →	GMC family oxidoreductase
127	1	7	RA	2733076	G→A	N254N (AAC→AAT)	PPUT_RS12060 ←	hybrid sensor histidine kinase/response regulator
127	1	7	RA	2738805	T→C	K251R (AAG→AGG)	PPUT_RS12080 ←	mechanosensitive ion channel family protein
127	1	7	RA	2797363	+C	intergenic (‑77/+353)	PPUT_RS12320 ← / ← PPUT_RS12325	YeeE/YedE family protein/sodium:proton antiporter
127	1	7	RA	2798156	A→G	F248L (TTC→CTC)	PPUT_RS12325 ←	sodium:proton antiporter
127	1	7	RA	2812654	A→G	intergenic (‑119/‑106)	PPUT_RS12390 ← / → PPUT_RS12395	transcriptional regulator FNR/GNAT family N‑acetyltransferase
127	1	7	RA	2815454	T→C	T15A (ACC→GCC)	PPUT_RS12405 ←	phosphoribosyltransferase
127	1	7	RA	2855233	A→G	L358P (CTA→CCA)	PPUT_RS12625 ←	carboxylate‑amine ligase
127	1	7	RA	2858097	+A	coding (500/1332 nt)	PPUT_RS12635 ←	iron‑containing redox enzyme family protein
127	1	7	RA	2898527	T→C	N255S (AAT→AGT)	PPUT_RS12815 ←	LysR family transcriptional regulator
127	1	7	RA	2913394	A→G	D258G (GAC→GGC)	PPUT_RS12880 →	universal stress protein
127	1	7	RA	2981712	G→A	A1342V (GCA→GTA)	PPUT_RS13160 ←	type IV secretion protein Rhs
127	1	7	RA	2989875	C→T	D89D (GAC→GAT)	PPUT_RS13180 →	hypothetical protein
127	1	7	RA	2993963	C→T	R105W (CGG→TGG)	PPUT_RS13205 →	type VI secretion system baseplate subunit TssE
127	1	7	RA	3042300	C→T	intergenic (‑99/+108)	PPUT_RS13400 ← / ← PPUT_RS13405	LPS biosynthesis protein/fatty acid‑‑CoA ligase
127	1	7	RA	3070900	G→T	L207I (CTA→ATA)	PPUT_RS13555 ←	ketopantoate reductase family protein
127	1	7	RA	3076685	G→A	L203F (CTC→TTC)	PPUT_RS13575 ←	NADH:flavin oxidoreductase/NADH oxidase family protein
127	1	7	RA	3083530	T→C	intergenic (‑51/‑67)	PPUT_RS13610 ← / → PPUT_RS13615	LysR family transcriptional regulator/hypothetical protein
127	1	7	RA	3106224	(G)5→6	coding (274/1293 nt)	PPUT_RS13735 →	PAS domain‑containing protein
127	1	7	RA	3115794	C→T	A262V (GCG→GTG)	PPUT_RS13775 →	FAD:protein FMN transferase
127	1	7	RA	3163658	T→C	V275V (GTA→GTG)	PPUT_RS13995 ←	carbon starvation induced protein CsiD
127	1	7	RA	3168953	C→T	G20S (GGC→AGC)	PPUT_RS14015 ←	cysteine‑‑tRNA ligase
127	1	7	RA	3171549	C→T	G27G (GGC→GGT)	PPUT_RS14030 →	UDP‑2,3‑diacylglucosamine diphosphatase
127	1	7	RA	3172067	T→C	I200T (ATT→ACT)	PPUT_RS14030 →	UDP‑2,3‑diacylglucosamine diphosphatase
127	1	7	RA	3216271	A→G	Y195C (TAC→TGC)	PPUT_RS14270 →	hypothetical protein
127	1	7	RA	3222913	C→T	E44K (GAA→AAA)	PPUT_RS14285 ←	phosphatidylinositol‑specific phospholipase C domain‑containing protein
127	1	7	RA	3248650	A→G	intergenic (‑34/+484)	PPUT_RS14395 ← / ← PPUT_RS14400	hypothetical protein/zinc‑dependent alcohol dehydrogenase family protein
127	1	7	RA	3265167	G→A	A207A (GCC→GCT)	PPUT_RS14445 ←	4‑hydroxy‑2‑oxovalerate aldolase
127	1	7	RA	3267095	C→T	V190M (GTG→ATG)	PPUT_RS14455 ←	TodF product hydratase
127	1	7	RA	3267504	C→T	Q53Q (CAG→CAA)	PPUT_RS14455 ←	TodF product hydratase
127	1	7	RA	3297856	C→A	intergenic (‑194/‑76)	PPUT_RS14600 ← / → PPUT_RS14605	glucose 1‑dehydrogenase/dienelactone hydrolase
127	1	7	RA	3303251	C→T	P179S (CCA→TCA)	PPUT_RS14630 →	ParA family protein
127	1	7	RA	3312076	A→G	intergenic (+446/‑296)	PPUT_RS14675 → / → PPUT_RS14680	DNA topoisomerase III/DUF3577 domain‑containing protein
127	1	7	RA	3319527	T→C	M650T (ATG→ACG)	PPUT_RS14725 →	type IV conjugative transfer system coupling protein TraD
127	1	7	RA	3340396	A→G	E26E (GAA→GAG)	PPUT_RS14860 →	hypothetical protein
127	1	7	RA	3342029	A→G	D27D (GAT→GAC)	PPUT_RS14870 ←	DNA binding protein
127	1	7	RA	3344891	G→A	G784G (GGC→GGT)	PPUT_RS14885 ←	AAA family ATPase
127	1	7	RA	3348247	T→C	E644E (GAA→GAG)	PPUT_RS14895 ←	hypothetical protein
127	1	7	RA	3371328	T→C	L134L (TTG→CTG)	PPUT_RS14980 →	sigma‑54‑dependent Fis family transcriptional regulator
127	1	7	RA	3376771	T→C	V259V (GTA→GTG)	PPUT_RS15005 ←	AMP‑binding protein
127	1	7	RA	3392802	C→T	G265S (GGC→AGC)	PPUT_RS15075 ←	ABC transporter substrate‑binding protein
127	1	7	RA	3394991	G→A	G211G (GGC→GGT)	PPUT_RS15085 ←	branched‑chain amino acid ABC transporter permease
127	1	7	RA	3449130	A→T	I391F (ATC→TTC)	PPUT_RS15375 →	circularly permuted type 2 ATP‑grasp protein
127	1	7	RA	3455231	A→G	E53E (GAA→GAG)	PPUT_RS15405 →	DNA‑binding transcriptional regulator DsdC
127	1	7	RA	3463858	G→A	intergenic (‑77/+551)	PPUT_RS15440 ← / ← PPUT_RS15445	hypothetical protein/PAS domain S‑box protein
127	1	7	RA	3467074	C→T	W51* (TGG→TGA)	PPUT_RS15450 ←	iron‑containing alcohol dehydrogenase
127	1	7	RA	3476150	(C)5→4	coding (1059/1896 nt)	PPUT_RS15490 →	PQQ‑dependent dehydrogenase, methanol/ethanol family
127	1	7	RA	3481564	A→G	N120S (AAC→AGC)	PPUT_RS15515 →	YVTN family beta‑propeller repeat protein
127	1	7	RA	3487301	T→C	I299T (ATC→ACC)	PPUT_RS15540 →	MFS transporter
127	1	7	RA	3493638	G→A	R100R (CGG→CGA)	PPUT_RS15570 →	LysR family transcriptional regulator
127	1	7	RA	3499445	C→T	A240T (GCC→ACC)	PPUT_RS15595 ←	sorbosone dehydrogenase family protein
127	1	7	RA	3509846	G→T	D123Y (GAT→TAT)	PPUT_RS15645 →	FAD‑dependent oxidoreductase
127	1	7	RA	3515914	+T	coding (15/1713 nt)	PPUT_RS15670 →	FAD‑dependent oxidoreductase
127	1	7	RA	3519596	(C)5→4	coding (1032/2907 nt)	PPUT_RS15675 ←	HAMP domain‑containing protein
127	1	7	RA	3522218	T→C	K19R (AAA→AGA)	PPUT_RS15680 ←	aldehyde dehydrogenase
127	1	7	RA	3593637	G→A	A188A (GCC→GCT)	PPUT_RS15930 ←	LysR family transcriptional regulator
127	1	7	RA	3623268	T→C	R63G (AGG→GGG)	PPUT_RS16070 ←	DUF393 domain‑containing protein
127	1	7	RA	3657055	T→C	D97G (GAC→GGC)	PPUT_RS16270 ←	peptidase C39 family protein
127	1	7	RA	3674259	G→A	A386V (GCC→GTC)	PPUT_RS16365 ←	sugar transporter
127	1	7	RA	3675617	G→A	intergenic (‑202/‑4)	PPUT_RS16365 ← / → PPUT_RS16370	sugar transporter/hypothetical protein
127	1	7	RA	3680960	(C)6→5	intergenic (+106/‑13)	PPUT_RS16390 → / → PPUT_RS16395	lipid A hydroxylase LpxO/carboxymuconolactone decarboxylase family protein
127	1	7	RA	3702499	T→C	intergenic (‑118/‑103)	PPUT_RS16485 ← / → PPUT_RS16490	DUF2790 domain‑containing protein/response regulator
127	1	7	RA	3719099	G→A	P446S (CCT→TCT)	PPUT_RS16540 ←	DNA polymerase II
127	1	7	RA	3729092	(G)5→4	coding (805/846 nt)	PPUT_RS16590 →	AraC family transcriptional regulator
127	1	7	RA	3742580	T→C	D21D (GAT→GAC)	PPUT_RS16645 →	nitrite/sulfite reductase
127	1	7	RA	3745638	T→C	D1082G (GAC→GGC)	PPUT_RS16655 ←	hypothetical protein
127	1	7	RA	3751701	G→A	V153I (GTC→ATC)	PPUT_RS16670 →	MFS transporter
127	1	7	RA	3759796	G→A	I30I (ATC→ATT)	PPUT_RS16705 ←	spore coat protein U domain‑containing protein
127	1	7	RA	3766493	A→G	intergenic (+103/+21)	PPUT_RS16730 → / ← PPUT_RS16735	response regulator/tRNA‑Gln
127	1	7	RA	3778380	A→G	K47R (AAG→AGG)	PPUT_RS16795 →	tyrosine‑type recombinase/integrase
127	1	7	RA	3778392	T→C	I51T (ATT→ACT)	PPUT_RS16795 →	tyrosine‑type recombinase/integrase
127	1	7	RA	3789076	G→A	P76S (CCC→TCC)	PPUT_RS16840 ←	hypothetical protein
127	1	7	RA	3794803	C→T	D104N (GAC→AAC)	PPUT_RS16875 ←	hypothetical protein
127	1	7	RA	3800325	T→C	K4K (AAA→AAG)	PPUT_RS16915 ←	hypothetical protein
127	1	7	RA	3802342	G→A	T191T (ACC→ACT)	PPUT_RS16925 ←	DUF4055 domain‑containing protein
127	1	7	RA	3826951	A→G	Y96C (TAC→TGC)	PPUT_RS17155 →	hypothetical protein
127	1	7	RA	3830953	T→C	V18A (GTT→GCT)	PPUT_RS17195 →	bifunctional aconitate hydratase 2/2‑methylisocitrate dehydratase
127	1	7	RA	3866220	G→A	P51S (CCG→TCG)	PPUT_RS17350 ←	CHAD domain‑containing protein
127	1	7	RA	3874181	T→C	D47G (GAC→GGC)	PPUT_RS17380 ←	ATP‑dependent Clp protease ATP‑binding subunit ClpX
127	1	7	RA	3909172	G→A	L66L (CTG→TTG)	PPUT_RS17555 ←	ABC transporter ATP‑binding protein/permease
127	1	7	RA	3919507	G→A	V276I (GTC→ATC)	PPUT_RS17600 →	DUF3182 family protein
127	1	7	RA	3922065	G→A	intergenic (‑78/‑5)	PPUT_RS17615 ← / → PPUT_RS17620	helix‑turn‑helix domain‑containing protein/cysteine hydrolase
127	1	7	RA	3953294	(C)5→4	coding (82/999 nt)	PPUT_RS17770 →	alpha/beta hydrolase
127	1	7	RA	3965883	A→T	N4K (AAT→AAA)	PPUT_RS17825 ←	hypothetical protein
127	1	7	RA	3975502	G→A	T291I (ACC→ATC)	PPUT_RS17875 ←	aspartate aminotransferase family protein
127	1	7	RA	3985159	C→G	intergenic (‑976/‑382)	PPUT_RS17915 ← / → PPUT_RS17920	TetR/AcrR family transcriptional regulator/LysE family translocator
127	1	7	RA	3994070	T→C	N142S (AAC→AGC)	PPUT_RS17955 ←	SpoIIE family protein phosphatase
127	1	7	RA	4024173	C→T	G84D (GGC→GAC)	PPUT_RS18085 ←	type I DNA topoisomerase
127	1	7	RA	4038257	T→C	M84T (ATG→ACG)	PPUT_RS18145 →	response regulator transcription factor
127	1	7	RA	4038516	Δ1 bp	coding (510/660 nt)	PPUT_RS18145 →	response regulator transcription factor
127	1	7	RA	4045461	A→G	L515P (CTT→CCT)	PPUT_RS18185 ←	ATP‑binding cassette domain‑containing protein
127	1	7	RA	4048126	T→C	T174A (ACT→GCT)	PPUT_RS18190 ←	4‑phosphoerythronate dehydrogenase PdxB
127	1	7	RA	4051143	G→A	L38L (CTG→CTA)	PPUT_RS18205 →	aconitate hydratase AcnA
127	1	7	RA	4063356	T→C	L147S (TTG→TCG)	PPUT_RS18265 →	transporter substrate‑binding domain‑containing protein
127	1	7	RA	4088799	A→G	Y264H (TAT→CAT)	PPUT_RS18355 ←	phosphoenolpyruvate synthase
127	1	7	RA	4090820	A→G	M1585T (ATG→ACG)	PPUT_RS18365 ←	NAD‑glutamate dehydrogenase
127	1	7	RA	4105940	G→A	intergenic (+32/‑613)	PPUT_RS18400 → / → PPUT_RS18405	hypothetical protein/hypothetical protein
127	1	7	RA	4115257	G→A	A476T (GCC→ACC)	PPUT_RS18445 →	DHA2 family efflux MFS transporter permease subunit
127	1	7	RA	4137174	G→A	G48G (GGC→GGT)	PPUT_RS18530 ←	3‑hydroxyacyl‑CoA dehydrogenase
127	1	7	RA	4163617	G→A	R36H (CGC→CAC)	PPUT_RS18645 →	exonuclease subunit SbcD
127	1	7	RA	4163674	+C	coding (164/1239 nt)	PPUT_RS18645 →	exonuclease subunit SbcD
127	1	7	RA	4165783	A→G	E346E (GAA→GAG)	PPUT_RS18650 →	AAA family ATPase
127	1	7	RA	4168063	G→A	V1106V (GTG→GTA)	PPUT_RS18650 →	AAA family ATPase
127	1	7	RA	4186094	T→C	intergenic (‑93/+171)	fadH ← / ← PPUT_RS18730	NADPH‑dependent 2,4‑dienoyl‑CoA reductase/AraC family transcriptional regulator
127	1	7	RA	4213773	G→A	noncoding (49/77 nt)	PPUT_RS18855 ←	tRNA‑Asp
127	1	7	RA	4222790	C→T	M95I (ATG→ATA)	PPUT_RS18905 ←	tRNA pseudouridine(38‑40) synthase TruA
127	1	7	RA	4223884	T→C	V688V (GTA→GTG)	PPUT_RS18910 ←	LysM peptidoglycan‑binding domain‑containing protein
127	1	7	RA	4229172	G→A	L22L (CTG→TTG)	PPUT_RS18925 ←	aspartate‑semialdehyde dehydrogenase
127	1	7	RA	4315119	C→T	S841L (TCG→TTG)	PPUT_RS19275 →	fimbrial biogenesis outer membrane usher protein
127	1	7	RA	4316906	C→T	noncoding (17/76 nt)	PPUT_RS19305 ←	tRNA‑Glu
127	1	7	RA	4325265	C→T	R226C (CGC→TGC)	PPUT_RS19345 →	protease HtpX
127	1	7	RA	4325767	C→T	A180T (GCG→ACG)	PPUT_RS19350 ←	thiopurine S‑methyltransferase
127	1	7	RA	4343675	(C)6→7	coding (694/1188 nt)	PPUT_RS19440 →	MFS transporter
127	1	7	RA	4366101	G→T	S199S (TCC→TCA)	PPUT_RS19555 ←	50S ribosomal protein L3 N(5)‑glutamine methyltransferase
127	1	7	RA	4372487	C→A	R558L (CGG→CTG)	PPUT_RS19595 ←	methyl‑accepting chemotaxis protein
127	1	7	RA	4397408	C→A	A462D (GCC→GAC)	PPUT_RS19695 →	capsular polysaccharide biosynthesis protein
127	1	7	RA	4406627	G→A	V44I (GTC→ATC)	PPUT_RS19730 →	transposase
127	1	7	RA	4408271	T→C	Q15Q (CAA→CAG)	PPUT_RS19735 ←	aminotransferase class I/II‑fold pyridoxal phosphate‑dependent enzyme
127	1	7	RA	4430663	G→A	L115L (CTG→CTA)	PPUT_RS19785 →	GtrA family protein
127	1	7	RA	4444345	T→C	N91S (AAC→AGC)	PPUT_RS19845 ←	(d)CMP kinase
127	1	7	RA	4444832	C→T	P674P (CCG→CCA)	PPUT_RS19850 ←	bifunctional prephenate dehydrogenase/3‑phosphoshikimate 1‑carboxyvinyltransferase
127	1	7	RA	4449755	A→G	F805L (TTC→CTC)	PPUT_RS19865 ←	DNA gyrase subunit A
127	1	7	RA	4450195	T→C	D658G (GAC→GGC)	PPUT_RS19865 ←	DNA gyrase subunit A
127	1	7	RA	4454584	C→T	T56I (ACT→ATT)	PPUT_RS19880 →	N‑acetylmuramic acid 6‑phosphate phosphatase MupP
127	1	7	RA	4463341	C→T	G62S (GGT→AGT)	PPUT_RS19915 ←	BolA family transcriptional regulator
127	1	7	RA	4465868	G→A	T333I (ACA→ATA)	PPUT_RS19930 ←	hypothetical protein
127	1	7	RA	4468814	C→T	Q277Q (CAG→CAA)	PPUT_RS19940 ←	polyphosphate:AMP phosphotransferase
127	1	7	RA	4472573	G→A	G233D (GGC→GAC)	PPUT_RS19950 →	N‑acetylglutaminylglutamine amidotransferase
127	1	7	RA	4473330	G→A	L485L (CTG→CTA)	PPUT_RS19950 →	N‑acetylglutaminylglutamine amidotransferase
127	1	7	RA	4479479	T→C	D107G (GAC→GGC)	PPUT_RS19985 ←	hypothetical protein
127	1	7	RA	4484242	T→C	intergenic (‑16/+138)	PPUT_RS20005 ← / ← actP	hypothetical protein/cation acetate symporter
127	1	7	RA	4504667	G→A	A184T (GCC→ACC)	PPUT_RS20100 →	ABC transporter permease subunit
127	1	7	RA	4562422	C→T	L175L (TTG→TTA)	PPUT_RS20365 ←	cobyrinate a,c‑diamide synthase
127	1	7	RA	4562899	G→A	A16A (GCC→GCT)	PPUT_RS20365 ←	cobyrinate a,c‑diamide synthase
127	1	7	RA	4570066	T→C	D44D (GAT→GAC)	PPUT_RS20405 →	phosphoribosylglycinamide formyltransferase
127	1	7	RA	4595032	T→C	Y178C (TAC→TGC)	PPUT_RS20530 ←	ferredoxin‑‑NADP reductase
127	1	7	RA	4610466	T→C	T67A (ACC→GCC)	PPUT_RS20625 ←	hypothetical protein
127	1	7	RA	4632665	G→A	P76P (CCC→CCT)	PPUT_RS20770 ←	VRR‑NUC domain‑containing protein
127	1	7	RA	4655654	C→T	G17D (GGC→GAC)	PPUT_RS20920 ←	tRNA pseudouridine(13) synthase TruD
127	1	7	RA	4678356	T→C	V355V (GTA→GTG)	PPUT_RS21020 ←	RIP metalloprotease RseP
127	1	7	RA	4680695	T→C	E267E (GAA→GAG)	PPUT_RS21030 ←	phosphatidate cytidylyltransferase
127	1	7	RA	4690224	A→G	I264V (ATC→GTC)	PPUT_RS21070 →	succinyldiaminopimelate transaminase
127	1	7	RA	4698984	C→T	N498N (AAC→AAT)	PPUT_RS21110 →	glycosyltransferase
127	1	7	RA	4706900	G→A	intergenic (+22/+291)	PPUT_RS21145 → / ← PPUT_RS21150	DUF4197 domain‑containing protein/efflux RND transporter permease subunit
127	1	7	RA	4711616	G→A	M1I (ATG→ATA) †	PPUT_RS21160 →	TetR/AcrR family transcriptional regulator
127	1	7	RA	4714450	C→T	W23* (TGG→TGA)	PPUT_RS21175 ←	extensin family protein
127	1	7	RA	4730004	G→A	D24D (GAC→GAT)	PPUT_RS21255 ←	peptide chain release factor 2
127	1	7	RA	4750099	T→C	intergenic (‑108/‑23)	PPUT_RS21340 ← / → PPUT_RS21345	YaeQ family protein/CoA transferase
127	1	7	RA	4766739	T→C	I70T (ATC→ACC)	PPUT_RS21430 →	MHS family MFS transporter
127	1	7	RA	4787153	C→T	L135L (CTC→CTT)	PPUT_RS21505 →	endopeptidase La
127	1	7	RA	4792863	C→T	D38D (GAC→GAT)	PPUT_RS21535 →	heavy metal sensor histidine kinase
127	1	7	RA	4795436	A→G	L97P (CTG→CCG)	PPUT_RS21545 ←	DNA repair protein RecO
127	1	7	RA	4797939	G→A	L187L (CTG→TTG)	PPUT_RS21560 ←	signal peptidase I
127	1	7	RA	4799428	T→C	K292R (AAG→AGG)	PPUT_RS21565 ←	elongation factor 4
127	1	7	RA	4803136	T→C	E175E (GAA→GAG)	PPUT_RS21580 ←	sigma factor AlgU negative regulatory protein
127	1	7	RA	4810903	T→C	N92D (AAC→GAC)	PPUT_RS21620 ←	response regulator
127	1	7	RA	4812822	Δ1 bp	coding (110/981 nt)	PPUT_RS21630 →	tripartite tricarboxylate transporter substrate binding protein
127	1	7	RA	4819132	C→T	P92P (CCG→CCA)	PPUT_RS21655 ←	uracil‑DNA glycosylase
127	1	7	RA	4840090	T→C	V129A (GTA→GCA)	PPUT_RS21755 →	AraC family transcriptional regulator
127	1	7	RA	4856838	T→C	I46T (ATA→ACA)	PPUT_RS21815 →	DUF962 domain‑containing protein
127	1	7	RA	4859020	C→T	K273K (AAG→AAA)	PPUT_RS21830 ←	3‑carboxy‑cis,cis‑muconate cycloisomerase
127	1	7	RA	4861988	Δ1 bp	coding (540/1203 nt)	PPUT_RS21840 ←	3‑oxoadipyl‑CoA thiolase
127	1	7	RA	4869402	C→T	G15S (GGC→AGC)	PPUT_RS21865 ←	DUF853 family protein
127	1	7	RA	4896355	G→A	D197D (GAC→GAT)	argJ ←	bifunctional glutamate N‑acetyltransferase/amino‑acid acetyltransferase ArgJ
127	1	7	RA	4899450	A→G	R138R (CGT→CGC)	secA ←	preprotein translocase subunit SecA
127	1	7	RA	4909003	A→G	V281A (GTT→GCT)	PPUT_RS22045 ←	putative lipid II flippase FtsW
127	1	7	RA	4940481	T→C	D405G (GAC→GGC)	PPUT_RS22195 ←	sulfate adenylyltransferase subunit CysN
127	1	7	RA	4952038	T→C	intergenic (+238/+335)	PPUT_RS22240 → / ← PPUT_RS22245	ATP‑dependent RNA helicase RhlB/molybdopterin synthase catalytic subunit MoaE
127	1	7	RA	4954171	C→T	E319E (GAG→GAA)	PPUT_RS22260 ←	PhoH family protein
127	1	7	RA	4962429	T→C	L14L (TTG→CTG)	PPUT_RS22290 →	sel1 repeat family protein
127	1	7	RA	4962707	C→T	A106A (GCC→GCT)	PPUT_RS22290 →	sel1 repeat family protein
127	1	7	RA	4974885	T→C	Q12Q (CAA→CAG)	PPUT_RS22335 ←	hypothetical protein
127	1	7	RA	4976896	G→A	D432D (GAC→GAT)	PPUT_RS22350 ←	efflux transporter outer membrane subunit
127	1	7	RA	5027973	(C)6→7	coding (714/2067 nt)	PPUT_RS22605 ←	carbon starvation protein A
127	1	7	RA	5059332	T→C	S132G (AGC→GGC)	PPUT_RS22755 ←	OmpA family protein
127	1	7	RA	5081506	T→C	I543V (ATC→GTC)	PPUT_RS22835 ←	acetolactate synthase 3 large subunit
127	1	7	RA	5086778	T→C	N78S (AAC→AGC)	PPUT_RS22850 ←	penicillin‑binding protein 1B
127	1	7	RA	5088956	T→C	G37G (GGT→GGC)	PPUT_RS22860 →	TfoX/Sxy family protein
127	1	7	RA	5097903	T→C	F189L (TTC→CTC)	PPUT_RS22915 →	PAS domain S‑box protein
127	1	7	RA	5098773	G→A	A479T (GCG→ACG)	PPUT_RS22915 →	PAS domain S‑box protein
127	1	7	RA	5099538	G→A	E734K (GAG→AAG)	PPUT_RS22915 →	PAS domain S‑box protein
127	1	7	RA	5120377	A→G	V787A (GTA→GCA)	PPUT_RS23000 ←	translation initiation factor IF‑2
127	1	7	RA	5123154	T→C	E364E (GAA→GAG)	nusA ←	transcription termination/antitermination protein NusA
127	1	7	RA	5130655	A→G	intergenic (‑133/+74)	hflB ← / ← PPUT_RS23050	ATP‑dependent zinc metalloprotease FtsH/23S rRNA (uridine(2552)‑2'‑O)‑methyltransferase RlmE
127	1	7	RA	5133200	C→A	V902F (GTT→TTT)	carB ←	carbamoyl‑phosphate synthase large subunit
127	1	7	RA	5137196	(A)6→5	intergenic (‑51/+276)	PPUT_RS23075 ← / ← PPUT_RS23080	glutamine‑hydrolyzing carbamoyl‑phosphate synthase small subunit/4‑hydroxy‑tetrahydrodipicolinate reductase
127	1	7	RA	5146740	A→G	R222R (CGT→CGC)	pdhR ←	FCD domain‑containing protein
127	1	7	RA	5168029	T→C	N268S (AAT→AGT)	PPUT_RS23195 ←	DEAD/DEAH box helicase family protein
127	1	7	RA	5181671	C→T	A92T (GCC→ACC)	PPUT_RS23225 ←	AAA domain‑containing protein
127	1	7	RA	5191791	A→G	intergenic (‑116/+302)	PPUT_RS23270 ← / ← PPUT_RS23275	amino acid permease/MFS transporter
127	1	7	RA	5200176	G→A	P107S (CCC→TCC)	PPUT_RS23310 ←	NAD(P)‑dependent alcohol dehydrogenase
127	1	7	RA	5209110	T→C	intergenic (‑111/+8)	PPUT_RS23350 ← / ← PPUT_RS23355	drug/metabolite exporter YedA/3'‑5' exonuclease
127	1	7	RA	5210482	A→G	S227S (AGT→AGC)	PPUT_RS23365 ←	DUF2076 domain‑containing protein
127	1	7	RA	5231703	C→T	T275I (ACC→ATC)	PPUT_RS23465 →	HlyC/CorC family transporter
127	1	7	RA	5252544	T→C	Q271Q (CAA→CAG)	PPUT_RS23570 ←	glutamate‑5‑semialdehyde dehydrogenase
127	1	7	RA	5261103	A→G	D148G (GAC→GGC)	PPUT_RS23620 →	tRNA dihydrouridine synthase DusB
127	1	7	RA	5261651	G→A	D331N (GAC→AAC)	PPUT_RS23620 →	tRNA dihydrouridine synthase DusB
127	1	7	RA	5270389	A→G	F120S (TTT→TCT)	PPUT_RS23660 ←	hypothetical protein
127	1	7	RA	5280402	T→C	C74R (TGC→CGC)	PPUT_RS23710 →	DUF2946 domain‑containing protein
127	1	7	RA	5294878	T→C	D2G (GAC→GGC)	PPUT_RS23775 ←	curved DNA‑binding protein
127	1	7	RA	5299436	T→C	S108P (TCC→CCC)	PPUT_RS23800 →	DMT family transporter
127	1	7	RA	5302733	G→A	D433D (GAC→GAT)	PPUT_RS23820 ←	AsmA family protein
127	1	7	RA	5313090	G→A	Q179* (CAG→TAG)	PPUT_RS23870 ←	branched‑chain amino acid ABC transporter substrate‑binding protein
127	1	7	RA	5317073	G→A	intergenic (‑340/‑10)	PPUT_RS23885 ← / → PPUT_RS23890	azurin/TIGR00730 family Rossman fold protein
127	1	7	RA	5328453	C→T	V67M (GTG→ATG)	PPUT_RS23940 ←	23S rRNA (guanosine(2251)‑2'‑O)‑methyltransferase RlmB
127	1	7	RA	5345395	T→C	T575A (ACC→GCC)	mutL ←	DNA mismatch repair endonuclease MutL
127	1	7	RA	5351086	C→A	intergenic (+76/+65)	PPUT_RS24035 → / ← PPUT_RS24040	tRNA epoxyqueuosine(34) reductase QueG/trimeric intracellular cation channel family protein
127	1	7	RA	5367123	A→G	V634A (GTT→GCT)	PPUT_RS24110 ←	DNA topoisomerase IV subunit B
127	1	7	RA	5369414	G→A	A85V (GCC→GTC)	PPUT_RS24115 ←	esterase
127	1	7	RA	5394746	T→C	E248E (GAA→GAG)	PPUT_RS24230 ←	glycosyltransferase
127	1	7	RA	5399745	T→C	I34V (ATT→GTT)	PPUT_RS24245 ←	sodium/proline symporter PutP
127	1	7	RA	5409575	C→T	S262S (AGC→AGT)	PPUT_RS24270 →	TldD/PmbA family protein
127	1	7	RA	5457691	T→C	D616G (GAC→GGC)	PPUT_RS24470 ←	chemotaxis protein
127	1	7	RA	5457782	T→C	T586A (ACC→GCC)	PPUT_RS24470 ←	chemotaxis protein
127	1	7	RA	5468600	C→T	P136L (CCC→CTC)	hslU →	ATP‑dependent protease ATPase subunit HslU
127	1	7	RA	5476796	G→A	intergenic (‑167/‑145)	PPUT_RS24565 ← / → PPUT_RS24570	phasin family protein/hypothetical protein
127	1	7	RA	5483597	T→C	F74L (TTC→CTC)	PPUT_RS24590 →	ubiquinone biosynthesis regulatory protein kinase UbiB
127	1	7	RA	5503613	A→G	F79L (TTC→CTC)	PPUT_RS24675 ←	imidazolonepropionase
127	1	7	RA	5550669	T→C	F166L (TTC→CTC)	cvrA →	potassium/proton antiporter
127	1	7	RA	5562344	A→G	V472A (GTC→GCC)	PPUT_RS24895 ←	FAD‑dependent oxidoreductase
127	1	7	RA	5563757	A→G	M1T (ATG→ACG) †	PPUT_RS24895 ←	FAD‑dependent oxidoreductase
127	1	7	RA	5613294	T→C	intergenic (‑70/‑82)	PPUT_RS25120 ← / → PPUT_RS25125	TetR/AcrR family transcriptional regulator/coniferyl aldehyde dehydrogenase
127	1	7	RA	5687277	T→C	N89S (AAC→AGC)	PPUT_RS25460 ←	SdiA‑regulated domain‑containing protein
127	1	7	RA	5689085	T→C	E250E (GAA→GAG)	PPUT_RS25470 ←	FAD‑binding oxidoreductase
127	1	7	RA	5693553	T→C	I78V (ATC→GTC)	PPUT_RS25495 ←	2OG‑Fe(II) oxygenase
127	1	7	RA	5717897	C→T	A43T (GCC→ACC)	PPUT_RS25605 ←	polyamine ABC transporter substrate‑binding protein
127	1	7	RA	5771002	A→G	I278V (ATC→GTC)	PPUT_RS25835 →	diaminopimelate decarboxylase
127	1	7	RA	5781512	G→A	intergenic (+124/‑638)	PPUT_RS25895 → / → PPUT_RS25900	hypothetical protein/YifB family Mg chelatase‑like AAA ATPase
127	1	7	RA	5821776	C→T	intergenic (‑146/+82)	PPUT_RS26035 ← / ← PPUT_RS26040	acetyl‑CoA hydrolase/transferase family protein/cytochrome c5 family protein
127	1	7	RA	5837094	G→A	A318T (GCC→ACC)	PPUT_RS26120 →	ABC transporter substrate‑binding protein
127	1	7	RA	5840075	G→A	G62D (GGT→GAT)	PPUT_RS26135 →	dUTP diphosphatase
127	1	7	RA	5867695	T→C	H149H (CAT→CAC)	PPUT_RS26280 →	chorismate lyase
127	1	7	RA	5918855	T→C	L267P (CTG→CCG)	PPUT_RS26515 →	cardiolipin synthase
127	1	7	RA	5921037	C→T	G26G (GGC→GGT)	PPUT_RS26525 →	dihydrolipoyl dehydrogenase
127	1	8	RA	1043482	A→C	V177G (GTT→GGT)	PPUT_RS04660 ←	ABC transporter permease subunit
127	1	8	RA	1046617	T→C	K35E (AAA→GAA)	PPUT_RS04670 ←	ABC transporter substrate‑binding protein
127	1	8	RA	1046853	T→C	E447G (GAG→GGG)	PPUT_RS04675 ←	OprD family porin
127	1	8	RA	1048192	A→T	L1M (TTG→ATG) †	PPUT_RS04675 ←	OprD family porin
127	1	8	RA	1049040	T→C	D325G (GAC→GGC)	PPUT_RS04680 ←	ABC transporter substrate‑binding protein
127	1	8	RA	1050737	A→G	S350S (TCT→TCC)	PPUT_RS04685 ←	ABC transporter substrate‑binding protein
127	1	8	RA	1050746	C→G	T347T (ACG→ACC)	PPUT_RS04685 ←	ABC transporter substrate‑binding protein
127	1	8	RA	1050749	G→C	P346P (CCC→CCG)	PPUT_RS04685 ←	ABC transporter substrate‑binding protein
127	1	8	RA	1050752	C→T	P345P (CCG→CCA)	PPUT_RS04685 ←	ABC transporter substrate‑binding protein
127	1	8	RA	1050771	A→C	L339R (CTG→CGG)	PPUT_RS04685 ←	ABC transporter substrate‑binding protein
127	1	8	RA	1050773	C→T	Q338Q (CAG→CAA)	PPUT_RS04685 ←	ABC transporter substrate‑binding protein
127	1	8	RA	1051848	T→A	intergenic (‑62/+319)	PPUT_RS04685 ← / ← PPUT_RS04690	ABC transporter substrate‑binding protein/SIMPL domain‑containing protein
127	1	8	RA	2955566	T→G	T101P (ACC→CCC)	PPUT_RS13055 ←	CoA transferase subunit A
127	1	8	RA	5344039	G→A	S38L (TCG→TTG)	PPUT_RS24005 ←	RNA chaperone Hfq
127	1	8	JC	5837289	(ACCCCA)2→3	coding (1147/1590 nt)	PPUT_RS26120 →	ABC transporter substrate‑binding protein
127	1	9	RA	5240	G→A	K357K (AAG→AAA)	gyrB →	DNA topoisomerase (ATP‑hydrolyzing) subunit B
127	1	9	RA	6904	T→C	intergenic (+314/‑523)	gyrB → / → PPUT_RS00025	DNA topoisomerase (ATP‑hydrolyzing) subunit B/hypothetical protein
127	1	9	RA	37852	C→T	intergenic (+306/‑5)	PPUT_RS00160 → / → PPUT_RS00165	hypothetical protein/hypothetical protein
127	1	9	RA	38613	C→T	P253S (CCT→TCT)	PPUT_RS00165 →	hypothetical protein
127	1	9	RA	66311	A→G	L37L (TTA→TTG)	PPUT_RS00285 →	heavy metal response regulator transcription factor
127	1	9	RA	112064	T→C	E182E (GAA→GAG)	PPUT_RS00525 ←	gamma carbonic anhydrase family protein
127	1	9	RA	145414	A→G	intergenic (+13/‑19)	PPUT_RS00680 → / → PPUT_RS00685	cytochrome c5 family protein/cytochrome c4
127	1	9	RA	170508	G→A	G301G (GGC→GGT)	PPUT_RS00795 ←	CitMHS family transporter
127	1	9	RA	173181	(C)5→6	coding (893/1956 nt)	PPUT_RS00805 ←	DUF4105 domain‑containing protein
127	1	9	RA	190563	T→C	T746A (ACC→GCC)	PPUT_RS00885 ←	TonB‑dependent siderophore receptor
127	1	9	RA	229976	A→G	intergenic (+60/‑86)	PPUT_RS00925 → / → PPUT_RS00930	type I secretion C‑terminal target domain‑containing protein/hypothetical protein
127	1	9	RA	251106	A→G	V307V (GTA→GTG)	PPUT_RS01030 →	heme biosynthesis operon protein HemX
127	1	9	RA	258689	A→G	E157E (GAA→GAG)	PPUT_RS01070 →	mechanosensitive ion channel family protein
127	1	9	RA	263175	C→T	S153F (TCC→TTC)	PPUT_RS01100 →	hypothetical protein
127	1	9	RA	279761	C→T	P179P (CCG→CCA)	PPUT_RS01170 ←	SfnB family sulfur acquisition oxidoreductase
127	1	9	RA	308067	C→A	L13M (CTG→ATG)	PPUT_RS01305 →	RNA‑binding protein S4
127	1	9	RA	325969	G→A	L608L (CTG→TTG)	PPUT_RS01390 ←	TonB‑dependent siderophore receptor
127	1	9	RA	352316	T→C	E50E (GAA→GAG)	PPUT_RS01515 ←	AsmA family protein
127	1	9	RA	365069	A→G	intergenic (‑359/‑31)	PPUT_RS01575 ← / → PPUT_RS01580	hypothetical protein/hypothetical protein
127	1	9	RA	380855	T→C	D48D (GAT→GAC)	PPUT_RS01650 →	electron transfer flavoprotein subunit beta
127	1	9	RA	393642	G→A	V321I (GTC→ATC)	glyA →	serine hydroxymethyltransferase
127	1	9	RA	429572	C→T	P16S (CCC→TCC)	PPUT_RS01835 →	LPS kinase
127	1	9	RA	435368	A→G	F753L (TTC→CTC)	PPUT_RS01855 ←	TonB‑dependent siderophore receptor
127	1	9	RA	449407	C→T	V201I (GTC→ATC)	PPUT_RS01910 ←	ComF family protein
127	1	9	RA	462873	A→G	T246A (ACC→GCC)	PPUT_RS01965 →	aminotransferase class III‑fold pyridoxal phosphate‑dependent enzyme
127	1	9	RA	464522	C→T	G364S (GGC→AGC)	PPUT_RS01975 ←	S9 family peptidase
127	1	9	RA	465438	A→G	R58R (CGT→CGC)	PPUT_RS01975 ←	S9 family peptidase
127	1	9	RA	471899	C→T	E153K (GAG→AAG)	PPUT_RS02005 ←	carbon‑nitrogen hydrolase family protein
127	1	9	RA	476964	C→T	S152F (TCT→TTT)	PPUT_RS02025 →	hypothetical protein
127	1	9	RA	480189	C→T	pseudogene (169/780 nt)	PPUT_RS02040 ←	transposase
127	1	9	RA	486625	T→C	E410G (GAA→GGA)	PPUT_RS02075 ←	RNA polymerase sigma factor RpoD
127	1	9	RA	508889	C→T	L103L (CTG→TTG)	PPUT_RS02170 →	nucleotidyltransferase family protein
127	1	9	RA	510224	A→G	Y276H (TAC→CAC)	PPUT_RS02180 ←	DUF3530 family protein
127	1	9	RA	512501	C→T	L453F (CTC→TTC)	PPUT_RS02185 →	PAS domain S‑box protein
127	1	9	RA	524193	A→G	intergenic (‑54/‑314)	PPUT_RS02230 ← / → PPUT_RS02235	autotransporter domain‑containing esterase/aminodeoxychorismate/anthranilate synthase component II
127	1	9	RA	551956	T→C	I136T (ATT→ACT)	rplJ →	50S ribosomal protein L10
127	1	9	RA	591030	G→A	G113S (GGC→AGC)	PPUT_RS02630 →	formate dehydrogenase‑N subunit alpha
127	1	9	RA	595506	A→G	D259G (GAC→GGC)	PPUT_RS02645 →	formate dehydrogenase accessory protein FdhE
127	1	9	RA	614647	T→C	Q6Q (CAA→CAG)	PPUT_RS02745 ←	methyltransferase
127	1	9	RA	615623	C→T	Q135* (CAG→TAG)	PPUT_RS02755 →	transcriptional regulator NrdR
127	1	9	RA	649869	T→C	T205A (ACG→GCG)	PPUT_RS02925 ←	ethanolamine permease
127	1	9	RA	653415	C→T	A311V (GCG→GTG)	PPUT_RS02935 →	sigma‑54‑dependent Fis family transcriptional regulator
127	1	9	RA	662875	C→T	K310K (AAG→AAA)	PPUT_RS02980 ←	thiamine pyrophosphate‑dependent dehydrogenase E1 component subunit alpha
127	1	9	RA	668592	G→A	I152I (ATC→ATT)	PPUT_RS03000 ←	acetyl‑CoA carboxylase biotin carboxyl carrier protein
127	1	9	RA	677674	A→G	K93R (AAG→AGG)	PPUT_RS03035 →	translation initiation factor Sui1
127	1	9	RA	684778	C→T	P846S (CCG→TCG)	PPUT_RS03055 →	alpha‑2‑macroglobulin family protein
127	1	9	RA	685225	A→G	T995A (ACC→GCC)	PPUT_RS03055 →	alpha‑2‑macroglobulin family protein
127	1	9	RA	698598	C→T	P125L (CCG→CTG)	PPUT_RS03115 →	acetyl‑CoA C‑acetyltransferase
127	1	9	RA	707379	T→C	S379S (AGT→AGC)	PPUT_RS03150 →	multidrug effflux MFS transporter
127	1	9	RA	726381	A→G	V28A (GTC→GCC)	PPUT_RS03225 ←	30S ribosomal protein S20
127	1	9	RA	730156	A→G	K280R (AAG→AGG)	PPUT_RS03240 →	isoleucine‑‑tRNA ligase
127	1	9	RA	732105	G→A	V930I (GTC→ATC)	PPUT_RS03240 →	isoleucine‑‑tRNA ligase
127	1	9	RA	742425	C→T	L176L (CTG→CTA)	PPUT_RS03310 ←	branched‑chain amino acid ABC transporter permease
127	1	9	RA	747711	A→C	Q6H (CAA→CAC)	PPUT_RS03340 →	23S rRNA pseudouridine(1911/1915/1917) synthase RluD
127	1	9	RA	749133	G→A	A161T (GCG→ACG)	PPUT_RS03345 →	peptidoglycan editing factor PgeF
127	1	9	RA	749994	C→T	D117D (GAC→GAT)	PPUT_RS03350 →	ATP‑dependent chaperone ClpB
127	1	9	RA	760817	C→T	intergenic (+78/‑174)	PPUT_RS03430 → / → PPUT_RS03435	tRNA‑Thr/Fic family protein
127	1	9	RA	768628	C→T	M65I (ATG→ATA)	PPUT_RS03460 ←	hypothetical protein
127	1	9	RA	788597	A→G	F1275S (TTC→TCC)	PPUT_RS03555 ←	EAL domain‑containing protein
127	1	9	RA	792570	T→C	intergenic (‑150/‑99)	PPUT_RS03555 ← / → PPUT_RS03560	EAL domain‑containing protein/hypothetical protein
127	1	9	RA	823771	Δ1 bp	coding (458/1158 nt)	PPUT_RS03715 →	MFS transporter
127	1	9	RA	826967	C→T	A62V (GCC→GTC)	PPUT_RS03735 →	bifunctional DNA‑binding transcriptional regulator/O6‑methylguanine‑DNA methyltransferase Ada
127	1	9	RA	866991	A→G	V230A (GTC→GCC)	PPUT_RS03910 ←	uracil‑xanthine permease
127	1	9	RA	872183	A→G	intergenic (‑112/+490)	PPUT_RS03940 ← / ← PPUT_RS03945	malate dehydrogenase (quinone)/hypothetical protein
127	1	9	RA	873169	G→A	V40I (GTC→ATC)	PPUT_RS03950 →	lipoprotein
127	1	9	RA	874755	A→G	Y292H (TAC→CAC)	PPUT_RS03965 ←	acyltransferase
127	1	9	RA	886235	C→T	T407I (ACC→ATC)	PPUT_RS04020 →	DUF1329 domain‑containing protein
127	1	9	RA	887220	C→T	H172Y (CAT→TAT)	PPUT_RS04030 →	LuxR family transcriptional regulator
127	1	9	RA	898427	T→C	intergenic (‑79/‑100)	PPUT_RS04075 ← / → PPUT_RS04080	glycosyltransferase family 1 protein/methyl‑accepting chemotaxis protein
127	1	9	RA	907435	C→T	A628V (GCG→GTG)	PPUT_RS04110 →	DUF1631 domain‑containing protein
127	1	9	RA	907975	G→A	A61T (GCC→ACC)	PPUT_RS04115 →	1,6‑anhydro‑N‑acetylmuramyl‑L‑alanine amidase AmpD
127	1	9	RA	924512	C→T	S164S (TCG→TCA)	PPUT_RS04190 ←	HlyD family type I secretion periplasmic adaptor subunit
127	1	9	RA	929976	C→T	E7591E (GAG→GAA)	PPUT_RS04205 ←	BapA prefix‑like domain‑containing protein
127	1	9	RA	945065	G→A	P2562S (CCT→TCT)	PPUT_RS04205 ←	BapA prefix‑like domain‑containing protein
127	1	9	RA	958761	G→A	V156I (GTC→ATC)	PPUT_RS04230 →	cytochrome o ubiquinol oxidase subunit I
127	1	9	RA	974543	A→G	N221D (AAC→GAC)	PPUT_RS04305 →	putative selenate ABC transporter substrate‑binding protein
127	1	9	RA	982518	A→G	D340G (GAC→GGC)	PPUT_RS04355 →	FAD‑binding oxidoreductase
127	1	9	RA	1022545	C→T	intergenic (+76/+91)	PPUT_RS04545 → / ← PPUT_RS04550	TonB‑dependent siderophore receptor/ABC transporter ATP‑binding protein
127	1	9	RA	1028227	A→G	intergenic (+8/+123)	prfC → / ← PPUT_RS04575	peptide chain release factor 3/polyamine ABC transporter substrate‑binding protein
127	1	9	RA	1037841	A→G	Y196C (TAT→TGT)	PPUT_RS04625 →	sodium/hydrogen exchanger
127	1	9	RA	1057498	T→C	L163S (TTG→TCG)	PPUT_RS04720 →	phosphatidylserine/phosphatidylglycerophosphate/ cardiolipin synthase family protein
127	1	9	RA	1079841	C→T	A193T (GCC→ACC)	PPUT_RS04825 ←	peptidase
127	1	9	RA	1081816	G→A	I271I (ATC→ATT)	PPUT_RS04830 ←	GGDEF and EAL domain‑containing protein
127	1	9	RA	1091487	Δ1 bp	coding (149/888 nt)	PPUT_RS04885 →	hypothetical protein
127	1	9	RA	1093204	A→G	Y262C (TAC→TGC)	PPUT_RS04890 →	AEC family transporter
127	1	9	RA	1102190	C→T	R328W (CGG→TGG)	PPUT_RS04930 →	rod shape‑determining protein MreC
127	1	9	RA	1114081	G→A	G119D (GGT→GAT)	aspA →	class II fumarate hydratase
127	1	9	RA	1118953	2 bp→CC	coding (117‑118/309 nt)	PPUT_RS05015 ←	ribosome‑associated translation inhibitor RaiA
127	1	9	RA	1126021	G→A	E7K (GAA→AAA)	PPUT_RS05060 →	outer membrane lipid asymmetry maintenance protein MlaD
127	1	9	RA	1184261	G→A	A377T (GCG→ACG)	PPUT_RS05330 →	AGE family epimerase/isomerase
127	1	9	RA	1218472	G→A	L103L (CTG→TTG)	PPUT_RS05470 ←	twin‑arginine translocase subunit TatC
127	1	9	RA	1225131	A→G	D70G (GAC→GGC)	PPUT_RS05505 →	type II secretion system secretin GspD
127	1	9	RA	1236410	C→T	W563* (TGG→TGA)	PPUT_RS05565 ←	penicillin‑binding protein
127	1	9	RA	1238142	C→T	intergenic (‑44/‑345)	PPUT_RS05565 ← / → PPUT_RS05570	penicillin‑binding protein/amino acid permease
127	1	9	RA	1250454	G→A	Q40* (CAG→TAG)	PPUT_RS05605 ←	sigma‑54‑dependent Fis family transcriptional regulator
127	1	9	RA	1250559	G→A	P5S (CCT→TCT)	PPUT_RS05605 ←	sigma‑54‑dependent Fis family transcriptional regulator
127	1	9	RA	1251510	A→G	I321I (ATT→ATC)	PPUT_RS05610 ←	sensor histidine kinase
127	1	9	RA	1252028	A→G	Y149H (TAC→CAC)	PPUT_RS05610 ←	sensor histidine kinase
127	1	9	RA	1258897	A→G	I938V (ATA→GTA)	PPUT_RS05635 →	hypothetical protein
127	1	9	RA	1265612	A→G	intergenic (‑89/‑214)	PPUT_RS05655 ← / → PPUT_RS05660	aquaporin/Cys‑tRNA(Pro) deacylase
127	1	9	RA	1273094	G→A	A190T (GCT→ACT)	PPUT_RS05700 →	peroxiredoxin
127	1	9	RA	1289592	T→C	N549S (AAC→AGC)	PPUT_RS05795 ←	ligase‑associated DNA damage response DEXH box helicase
127	1	9	RA	1290700	G→A	P180S (CCA→TCA)	PPUT_RS05795 ←	ligase‑associated DNA damage response DEXH box helicase
127	1	9	RA	1294405	C→T	R267R (CGG→CGA)	PPUT_RS05810 ←	ligase‑associated DNA damage response exonuclease
127	1	9	RA	1299004	T→C	T72A (ACC→GCC)	PPUT_RS05820 ←	PLP‑dependent aminotransferase family protein
127	1	9	RA	1302800	A→G	E236E (GAA→GAG)	PPUT_RS05840 →	pyridoxal‑phosphate dependent enzyme
127	1	9	RA	1309715	T→C	intergenic (+33/‑47)	PPUT_RS05885 → / → PPUT_RS05890	ATP‑dependent DNA helicase DinG/beta‑agarase
127	1	9	RA	1331584	A→G	I106I (ATT→ATC)	PPUT_RS05975 ←	RNA polymerase‑associated protein RapA
127	1	9	RA	1332674	A→G	Q208R (CAA→CGA)	PPUT_RS05980 →	hypothetical protein
127	1	9	RA	1336555	A→G	M179V (ATG→GTG)	PPUT_RS06005 →	HlyD family secretion protein
127	1	9	RA	1356381	T→C	I394T (ATC→ACC)	PPUT_RS06085 →	2Fe‑2S iron‑sulfur cluster binding domain‑containing protein
127	1	9	RA	1361038	A→C	V144G (GTG→GGG)	PPUT_RS06105 ←	TRAP transporter large permease
127	1	9	RA	1385707	C→T	K91K (AAG→AAA)	PPUT_RS06210 ←	GNAT family N‑acetyltransferase
127	1	9	RA	1396551	G→A	L458F (CTC→TTC)	PPUT_RS06250 ←	bifunctional lysylphosphatidylglycerol flippase/synthetase MprF
127	1	9	RA	1400525	A→G	F140L (TTC→CTC)	PPUT_RS06275 ←	hypothetical protein
127	1	9	RA	1421439	A→G	intergenic (‑79/+64)	PPUT_RS06395 ← / ← PPUT_RS06400	cation transporter/methyl‑accepting chemotaxis protein
127	1	9	RA	1422131	C→T	S480N (AGC→AAC)	PPUT_RS06400 ←	methyl‑accepting chemotaxis protein
127	1	9	RA	1442363	A→G	Q455R (CAG→CGG)	PPUT_RS06500 →	hypothetical protein
127	1	9	RA	1442561	C→T	T521I (ACC→ATC)	PPUT_RS06500 →	hypothetical protein
127	1	9	RA	1457305	A→G	R69R (CGT→CGC)	PPUT_RS06565 ←	LysR family transcriptional regulator
127	1	9	RA	1457760	C→T	N36N (AAC→AAT)	PPUT_RS06570 →	molybdenum cofactor biosynthesis protein B
127	1	9	RA	1458538	A→G	T213T (ACT→ACC)	PPUT_RS06575 ←	bestrophin
127	1	9	RA	1473903	Δ1 bp	coding (1972/2043 nt)	PPUT_RS06655 ←	S9 family peptidase
127	1	9	RA	1484991	A→G	intergenic (‑116/+72)	PPUT_RS06705 ← / ← PPUT_RS06710	MoxR family ATPase/DUF748 domain‑containing protein
127	1	9	RA	1501717	A→G	H259H (CAT→CAC)	PPUT_RS06810 ←	alpha/beta hydrolase
127	1	9	RA	1533336	G→A	F266F (TTC→TTT)	PPUT_RS06930 ←	dicarboxylate/amino acid:cation symporter
127	1	9	RA	1536732	T→C	T52A (ACC→GCC)	PPUT_RS06945 ←	RraA family protein
127	1	9	RA	1546513	G→A	A433V (GCT→GTT)	PPUT_RS07005 ←	mechanosensitive ion channel family protein
127	1	9	RA	1547430	G→A	D127D (GAC→GAT)	PPUT_RS07005 ←	mechanosensitive ion channel family protein
127	1	9	RA	1558504	A→G	S96G (AGC→GGC)	PPUT_RS07065 →	methyl‑accepting chemotaxis protein
127	1	9	RA	1560163	A→G	V105V (GTA→GTG)	PPUT_RS07070 →	DTW domain‑containing protein
127	1	9	RA	1561676	T→C	D65G (GAC→GGC)	PPUT_RS07075 ←	TolC family outer membrane protein
127	1	9	RA	1568622	A→T	K72* (AAG→TAG)	PPUT_RS07105 →	SelT/SelW/SelH family protein
127	1	9	RA	1589440	G→A	L853L (CTG→CTA)	PPUT_RS07205 →	FAD‑binding oxidoreductase
127	1	9	RA	1590571	G→A	L223F (CTT→TTT)	PPUT_RS07210 ←	MFS transporter
127	1	9	RA	1594659	A→G	I290T (ATC→ACC)	PPUT_RS07215 ←	hypothetical protein
127	1	9	RA	1640067	T→C	I113T (ATC→ACC)	PPUT_RS07440 →	chemotaxis protein CheV
127	1	9	RA	1647046	C→T	A139A (GCC→GCT)	flgG →	flagellar basal‑body rod protein FlgG
127	1	9	RA	1653278	G→A	G263S (GGC→AGC)	flgL →	flagellar hook‑associated protein 3
127	1	9	RA	1656976	A→G	E931G (GAA→GGA)	PPUT_RS07505 →	glycosyltransferase
127	1	9	RA	1665755	A→G	Q580Q (CAA→CAG)	PPUT_RS07530 →	glycosyltransferase
127	1	9	RA	1691722	C→T	L71L (CTG→TTG)	PPUT_RS07645 →	Hpt domain‑containing protein
127	1	9	RA	1694969	A→G	E11G (GAG→GGG)	fliN →	flagellar motor switch protein FliN
127	1	9	RA	1699444	A→G	intergenic (+132/+22)	PPUT_RS07695 → / ← PPUT_RS07700	flagellar biosynthesis pathway protein FlhA/D‑alanine‑‑D‑alanine ligase
127	1	9	RA	1708292	T→C	L259P (CTG→CCG)	PPUT_RS07730 →	flagellar biosynthesis protein FlhA
127	1	9	RA	1715800	T→C	F623L (TTC→CTC)	PPUT_RS07760 →	chemotaxis protein CheA
127	1	9	RA	1730421	G→A	V303V (GTG→GTA)	PPUT_RS07840 →	heme lyase CcmF/NrfE family subunit
127	1	9	RA	1735458	T→C	V168A (GTC→GCC)	PPUT_RS07870 →	2‑hydroxyacid dehydrogenase
127	1	9	RA	1750183	G→A	L130F (CTC→TTC)	PPUT_RS07955 ←	ion transporter
127	1	9	RA	1751516	G→A	intergenic (‑28/+178)	PPUT_RS07960 ← / ← PPUT_RS07965	urea transporter/pyruvate kinase
127	1	9	RA	1758788	(T)7→6	coding (252/441 nt)	PPUT_RS07990 →	heme‑binding protein
127	1	9	RA	1784379	C→T	S80S (AGC→AGT)	PPUT_RS08095 →	NAD‑dependent DNA ligase LigA
127	1	9	RA	1799001	A→G	I321T (ATC→ACC)	PPUT_RS08170 ←	cadmium‑translocating P‑type ATPase
127	1	9	RA	1799455	A→G	L170L (TTG→CTG)	PPUT_RS08170 ←	cadmium‑translocating P‑type ATPase
127	1	9	RA	1851896	G→A	V156V (GTG→GTA)	PPUT_RS08365 →	hypothetical protein
127	1	9	RA	1862872	A→G	E68G (GAA→GGA)	PPUT_RS08430 →	START domain‑containing protein
127	1	9	RA	1865503	C→T	L31L (CTC→CTT)	PPUT_RS08445 →	succinate dehydrogenase, hydrophobic membrane anchor protein
127	1	9	RA	1875551	C→T	F23F (TTC→TTT)	PPUT_RS08480 →	succinate‑‑CoA ligase subunit alpha
127	1	9	RA	1897861	C→T	A363V (GCC→GTC)	PPUT_RS08510 →	non‑ribosomal peptide synthetase
127	1	9	RA	1910628	G→A	S53N (AGC→AAC)	PPUT_RS08520 →	non‑ribosomal peptide synthetase
127	1	9	RA	1921925	T→C	D524G (GAT→GGT)	PPUT_RS08540 ←	cyclic peptide export ABC transporter
127	1	9	RA	1923580	G→A	H320Y (CAC→TAC)	PPUT_RS08545 ←	acetyltransferase
127	1	9	RA	1924945	A→G	L370P (CTC→CCC)	PPUT_RS08550 ←	efflux transporter outer membrane subunit
127	1	9	RA	1931009	G→A	K56K (AAG→AAA)	PPUT_RS08580 →	molecular chaperone HtpG
127	1	9	RA	1931079	A→T	T80S (ACC→TCC)	PPUT_RS08580 →	molecular chaperone HtpG
127	1	9	RA	1934474	A→G	I72T (ATC→ACC)	PPUT_RS08590 ←	pirin family protein
127	1	9	RA	1952045	C→T	I257I (ATC→ATT)	PPUT_RS08675 →	potassium‑transporting ATPase subunit KdpB
127	1	9	MC JC	1975360	Δ6 bp	coding (194‑199/759 nt)	PPUT_RS08755 →	DNA polymerase III subunit epsilon
127	1	9	RA	1978900	C→T	S34S (AGC→AGT)	PPUT_RS08770 →	class I chromate reductase ChrR
127	1	9	RA	2001906	C→T	V188I (GTA→ATA)	PPUT_RS08880 ←	secretin
127	1	9	RA	2005228	C→T	V459V (GTC→GTT)	PPUT_RS08890 →	S8/S53 family peptidase
127	1	9	RA	2022087	G→A	intergenic (+29/‑35)	PPUT_RS08970 → / → PPUT_RS08975	CDP‑diacylglycerol‑‑glycerol‑3‑phosphate 3‑phosphatidyltransferase/tRNA‑Gly
127	1	9	RA	2046095	C→T	Q301Q (CAG→CAA)	PPUT_RS09060 ←	autotransporter outer membrane beta‑barrel domain‑containing protein
127	1	9	RA	2048306	G→A	H693H (CAC→CAT)	PPUT_RS09070 ←	glycogen debranching protein GlgX
127	1	9	RA	2053519	T→C	D19G (GAT→GGT)	PPUT_RS09080 ←	malto‑oligosyltrehalose synthase
127	1	9	RA	2064832	A→G	E14G (GAA→GGA)	PPUT_RS09120 →	TetR/AcrR family transcriptional regulator
127	1	9	RA	2066181	A→G	G229G (GGT→GGC)	PPUT_RS09125 ←	NAD‑dependent dihydropyrimidine dehydrogenase subunit PreA
127	1	9	RA	2079092	C→T	G302G (GGG→GGA)	PPUT_RS09180 ←	RHS repeat‑associated core domain‑containing protein
127	1	9	RA	2082742	(T)5→4	coding (1945/1962 nt)	PPUT_RS09195 ←	DNA topoisomerase III
127	1	9	RA	2092151	T→C	T208A (ACC→GCC)	PPUT_RS09230 ←	NADP‑dependent isocitrate dehydrogenase
127	1	9	RA	2108509	T→G	Q28P (CAG→CCG)	PPUT_RS09300 ←	glutathione S‑transferase family protein
127	1	9	RA	2118200	A→G	Y117C (TAT→TGT)	PPUT_RS09360 →	four‑carbon acid sugar kinase family protein
127	1	9	RA	2137940	A→G	V292A (GTC→GCC)	PPUT_RS09440 ←	chloride channel protein
127	1	9	RA	2150112	T→C	G146G (GGT→GGC)	PPUT_RS09485 →	mandelate racemase
127	1	9	RA	2172290	C→T	T200T (ACC→ACT)	PPUT_RS09580 →	isochorismatase family protein
127	1	9	RA	2176907	G→A	Y163Y (TAC→TAT)	PPUT_RS09600 ←	LysR family transcriptional regulator
127	1	9	RA	2187943	A→G	K81E (AAA→GAA)	PPUT_RS09660 →	protease SohB
127	1	9	RA	2200128	A→G	intergenic (+299/‑229)	PPUT_RS09730 → / → PPUT_RS09735	hypothetical protein/cysteine hydrolase
127	1	9	RA	2202592	T→C	D178G (GAC→GGC)	PPUT_RS09750 ←	SDR family oxidoreductase
127	1	9	RA	2203166	A→G	intergenic (‑42/‑31)	PPUT_RS09750 ← / → PPUT_RS09755	SDR family oxidoreductase/MerR family transcriptional regulator
127	1	9	RA	2247113	T→C	F318L (TTC→CTC)	PPUT_RS10005 →	LLM class oxidoreductase
127	1	9	RA	2254424	A→G	I32I (ATT→ATC)	PPUT_RS10040 ←	polysaccharide lyase family 7 protein
127	1	9	RA	2259667	G→A	intergenic (‑37/‑325)	PPUT_RS10085 ← / → PPUT_RS10090	DNA binding protein/OprD family porin
127	1	9	RA	2262352	A→G	L56P (CTC→CCC)	PPUT_RS10100 ←	response regulator
127	1	9	RA	2272508	A→G	N129D (AAC→GAC)	PPUT_RS10145 →	AraC family transcriptional regulator
127	1	9	RA	2278725	G→A	R74R (CGC→CGT)	glcF ←	glycolate oxidase subunit GlcF
127	1	9	RA	2322612	A→G	intergenic (‑73/+173)	PPUT_RS10350 ← / ← PPUT_RS10355	SDR family oxidoreductase/LysR family transcriptional regulator
127	1	9	RA	2337272	C→T	T366I (ACC→ATC)	PPUT_RS10410 →	MFS transporter
127	1	9	RA	2338247	C→T	K132K (AAG→AAA)	PPUT_RS10415 ←	GlxA family transcriptional regulator
127	1	9	RA	2338443	A→G	V67A (GTG→GCG)	PPUT_RS10415 ←	GlxA family transcriptional regulator
127	1	9	RA	2365045	A→G	I64V (ATC→GTC)	PPUT_RS10540 →	allantoin permease
127	1	9	RA	2369629	T→C	T202A (ACC→GCC)	PPUT_RS10555 ←	AraC family transcriptional regulator
127	1	9	RA	2380582	A→G	D131G (GAC→GGC)	PPUT_RS10610 →	VOC family protein
127	1	9	RA	2386410	G→T	G10G (GGC→GGA)	PPUT_RS10640 ←	cytochrome c
127	1	9	RA	2386847	C→T	A623T (GCT→ACT)	PPUT_RS10645 ←	xanthine dehydrogenase family protein molybdopterin‑binding subunit
127	1	9	RA	2393705	T→C	T662A (ACC→GCC)	PPUT_RS10665 ←	hypothetical protein
127	1	9	RA	2400567	A→G	V378A (GTG→GCG)	PPUT_RS10690 ←	type VI secretion system baseplate subunit TssK
127	1	9	RA	2418134	T→C	S29P (TCG→CCG)	PPUT_RS10755 →	cellulose biosynthesis protein BcsF
127	1	9	RA	2448565	C→T	T165I (ACA→ATA)	PPUT_RS10865 →	helix‑turn‑helix transcriptional regulator
127	1	9	RA	2453704	G→A	A428T (GCC→ACC)	PPUT_RS10885 →	MFS transporter
127	1	9	RA	2471346	A→G	F215L (TTC→CTC)	PPUT_RS10985 ←	ABC transporter permease subunit
127	1	9	RA	2473687	A→C	L34R (CTG→CGG)	PPUT_RS10995 ←	MurR/RpiR family transcriptional regulator
127	1	9	RA	2518833	C→T	D317N (GAT→AAT)	PPUT_RS11175 ←	ABC transporter substrate‑binding protein
127	1	9	RA	2523475	G→A	G403S (GGC→AGC)	PPUT_RS11190 →	Na+/H+ antiporter family protein
127	1	9	RA	2527823	C→T	Q182Q (CAG→CAA)	PPUT_RS11205 ←	acyl‑CoA synthetase
127	1	9	RA	2528151	A→T	V73E (GTG→GAG)	PPUT_RS11205 ←	acyl‑CoA synthetase
127	1	9	RA	2537021	A→G	F251L (TTC→CTC)	PPUT_RS11240 ←	PAS domain‑containing protein
127	1	9	RA	2542363	T→C	Q18Q (CAA→CAG)	PPUT_RS11255 ←	cytochrome c oxidase accessory protein CcoG
127	1	9	RA	2569868	C→T	C364Y (TGC→TAC)	PPUT_RS11395 ←	hydantoinase/oxoprolinase family protein
127	1	9	RA	2580768	G→A	T427T (ACG→ACA)	PPUT_RS11435 →	cobaltochelatase subunit CobN
127	1	9	RA	2581706	A→G	D740G (GAC→GGC)	PPUT_RS11435 →	cobaltochelatase subunit CobN
127	1	9	RA	2604270	C→T	R132R (CGC→CGT)	PPUT_RS11515 →	ABC transporter substrate‑binding protein
127	1	9	RA	2611750	C→T	R181R (CGC→CGT)	PPUT_RS11555 →	type II and III secretion system protein
127	1	9	RA	2631032	A→G	N145S (AAC→AGC)	PPUT_RS11645 →	AMP‑binding protein
127	1	9	RA	2654186	C→A	A47S (GCC→TCC)	PPUT_RS11730 ←	EAL domain‑containing protein
127	1	9	RA	2674958	C→T	T181I (ACC→ATC)	PPUT_RS11805 →	sigma‑54‑dependent Fis family transcriptional regulator
127	1	9	RA	2690774	A→G	I214V (ATC→GTC)	PPUT_RS11885 →	pirin family protein
127	1	9	RA	2706735	C→T	C120Y (TGC→TAC)	PPUT_RS11950 ←	DotU family type IV/VI secretion system protein
127	1	9	RA	2738805	T→C	K251R (AAG→AGG)	PPUT_RS12080 ←	mechanosensitive ion channel family protein
127	1	9	RA	2771235	G→A	P835S (CCC→TCC)	PPUT_RS12205 ←	efflux RND transporter permease subunit
127	1	9	RA	2782518	A→G	F573L (TTC→CTC)	PPUT_RS12260 ←	xanthine dehydrogenase family protein molybdopterin‑binding subunit
127	1	9	RA	2798156	A→G	F248L (TTC→CTC)	PPUT_RS12325 ←	sodium:proton antiporter
127	1	9	RA	2812769	G→A	A4T (GCC→ACC)	PPUT_RS12395 →	GNAT family N‑acetyltransferase
127	1	9	RA	2813341	T→C	intergenic (+12/‑48)	PPUT_RS12395 → / → PPUT_RS12400	GNAT family N‑acetyltransferase/erythromycin esterase family protein
127	1	9	RA	2847886	T→G	R3R (CGA→CGC)	PPUT_RS12585 ←	hypothetical protein
127	1	9	RA	2855233	A→G	L358P (CTA→CCA)	PPUT_RS12625 ←	carboxylate‑amine ligase
127	1	9	RA	2861335	Δ1 bp	coding (66/912 nt)	PPUT_RS12655 ←	aldo/keto reductase
127	1	9	RA	2936634	A→G	G72G (GGT→GGC)	PPUT_RS12975 ←	glycosyltransferase family 2 protein
127	1	9	RA	2961056	A→G	R503R (CGT→CGC)	dnaE2 ←	error‑prone DNA polymerase
127	1	9	RA	2978906	A→G	pseudogene (2027/2232 nt)	PPUT_RS13150 ←	type IV secretion protein Rhs
127	1	9	RA	2981712	G→A	A1342V (GCA→GTA)	PPUT_RS13160 ←	type IV secretion protein Rhs
127	1	9	RA	3042300	C→T	intergenic (‑99/+108)	PPUT_RS13400 ← / ← PPUT_RS13405	LPS biosynthesis protein/fatty acid‑‑CoA ligase
127	1	9	RA	3044159	G→A	R560R (CGC→CGT)	PPUT_RS13410 ←	acyl‑CoA dehydrogenase
127	1	9	RA	3056958	T→A	intergenic (‑115/+13)	PPUT_RS13455 ← / ← PPUT_RS13460	MFS transporter/3‑keto‑5‑aminohexanoate cleavage protein
127	1	9	RA	3061252	G→T	intergenic (+127/+97)	PPUT_RS13485 → / ← PPUT_RS13490	hypothetical protein/hypothetical protein
127	1	9	RA	3071441	G→A	T26T (ACC→ACT)	PPUT_RS13555 ←	ketopantoate reductase family protein
127	1	9	RA	3083530	T→C	intergenic (‑51/‑67)	PPUT_RS13610 ← / → PPUT_RS13615	LysR family transcriptional regulator/hypothetical protein
127	1	9	RA	3144347	T→C	F100S (TTC→TCC)	PPUT_RS13915 →	UDP‑glucose/GDP‑mannose dehydrogenase family protein
127	1	9	RA	3156320	A→G	V79V (GTA→GTG)	PPUT_RS13965 →	DUF1275 domain‑containing protein
127	1	9	RA	3192438	T→C	F35S (TTC→TCC)	PPUT_RS14140 →	DUF4157 domain‑containing protein
127	1	9	RA	3199577	C→T	M227I (ATG→ATA)	PPUT_RS14185 ←	ABC transporter substrate‑binding protein
127	1	9	RA	3202349	T→C	I640T (ATT→ACT)	PPUT_RS14190 →	FAD‑dependent oxidoreductase
127	1	9	RA	3222913	C→T	E44K (GAA→AAA)	PPUT_RS14285 ←	phosphatidylinositol‑specific phospholipase C domain‑containing protein
127	1	9	RA	3248650	A→G	intergenic (‑34/+484)	PPUT_RS14395 ← / ← PPUT_RS14400	hypothetical protein/zinc‑dependent alcohol dehydrogenase family protein
127	1	9	RA	3257957	T→C	F654L (TTT→CTT)	PPUT_RS14425 →	multidrug efflux RND transporter permease subunit TtgE
127	1	9	RA	3263682	T→C	I278M (ATA→ATG)	PPUT_RS14440 ←	PAS domain S‑box protein
127	1	9	RA	3303251	C→T	P179S (CCA→TCA)	PPUT_RS14630 →	ParA family protein
127	1	9	RA	3309424	T→C	D67D (GAT→GAC)	PPUT_RS14670 →	helix‑turn‑helix transcriptional regulator
127	1	9	RA	3331962	G→A	L259L (CTA→TTA)	PPUT_RS14805 ←	Y‑family DNA polymerase
127	1	9	RA	3340396	A→G	E26E (GAA→GAG)	PPUT_RS14860 →	hypothetical protein
127	1	9	RA	3342029	A→G	D27D (GAT→GAC)	PPUT_RS14870 ←	DNA binding protein
127	1	9	RA	3342349	G→A	A27V (GCC→GTC)	PPUT_RS14875 ←	hypothetical protein
127	1	9	RA	3389762	G→A	intergenic (‑79/+205)	PPUT_RS15060 ← / ← PPUT_RS15065	OprD family porin/ABC transporter ATP‑binding protein
127	1	9	RA	3445720	C→T	T329M (ACG→ATG)	PPUT_RS15360 →	hypothetical protein
127	1	9	RA	3450923	G→A	A202T (GCC→ACC)	PPUT_RS15385 →	transglutaminase family protein
127	1	9	RA	3455231	A→G	E53E (GAA→GAG)	PPUT_RS15405 →	DNA‑binding transcriptional regulator DsdC
127	1	9	RA	3461974	C→T	I57I (ATC→ATT)	PPUT_RS15435 →	OprD family porin
127	1	9	RA	3465511	T→C	E190G (GAA→GGA)	PPUT_RS15445 ←	PAS domain S‑box protein
127	1	9	RA	3481564	A→G	N120S (AAC→AGC)	PPUT_RS15515 →	YVTN family beta‑propeller repeat protein
127	1	9	RA	3487301	T→C	I299T (ATC→ACC)	PPUT_RS15540 →	MFS transporter
127	1	9	RA	3512449	G→A	V347I (GTC→ATC)	PPUT_RS15650 →	MFS transporter
127	1	9	RA	3522218	T→C	K19R (AAA→AGA)	PPUT_RS15680 ←	aldehyde dehydrogenase
127	1	9	RA	3542766	G→A	L291L (CTG→TTG)	PPUT_RS15780 ←	alpha/beta fold hydrolase
127	1	9	RA	3578354	G→A	intergenic (+35/+79)	PPUT_RS15850 → / ← PPUT_RS15855	MHS family MFS transporter/aminotransferase class V‑fold PLP‑dependent enzyme
127	1	9	RA	3590816	G→A	intergenic (+445/‑328)	PPUT_RS15905 → / → PPUT_RS15910	PLP‑dependent aminotransferase family protein/hypothetical protein
127	1	9	RA	3593438	G→A	P255S (CCC→TCC)	PPUT_RS15930 ←	LysR family transcriptional regulator
127	1	9	RA	3593637	G→A	A188A (GCC→GCT)	PPUT_RS15930 ←	LysR family transcriptional regulator
127	1	9	RA	3602927	C→T	A228A (GCC→GCT)	PPUT_RS15975 →	D‑2‑hydroxyacid dehydrogenase family protein
127	1	9	RA	3612317	T→C	V681A (GTC→GCC)	PPUT_RS16015 →	TonB‑dependent siderophore receptor
127	1	9	RA	3615875	G→A	A160T (GCC→ACC)	PPUT_RS16030 →	gallate dioxygenase
127	1	9	RA	3623268	T→C	R63G (AGG→GGG)	PPUT_RS16070 ←	DUF393 domain‑containing protein
127	1	9	RA	3632767	T→C	E420E (GAA→GAG)	PPUT_RS16130 ←	phenylalanine‑‑tRNA ligase subunit beta
127	1	9	RA	3639704	T→C	S45G (AGT→GGT)	PPUT_RS16170 ←	hypothetical protein
127	1	9	RA	3640992	A→G	V102A (GTT→GCT)	PPUT_RS16180 ←	nucleoside hydrolase
127	1	9	RA	3680960	(C)6→5	intergenic (+106/‑13)	PPUT_RS16390 → / → PPUT_RS16395	lipid A hydroxylase LpxO/carboxymuconolactone decarboxylase family protein
127	1	9	RA	3691379	C→T	L386L (CTG→TTG)	PPUT_RS16440 →	sensor domain‑containing diguanylate cyclase
127	1	9	RA	3700403	G→A	W79* (TGG→TGA)	PPUT_RS16470 →	type II 3‑dehydroquinate dehydratase
127	1	9	RA	3702392	C→T	intergenic (‑11/‑210)	PPUT_RS16485 ← / → PPUT_RS16490	DUF2790 domain‑containing protein/response regulator
127	1	9	RA	3708110	T→C	intergenic (‑79/+96)	PPUT_RS16520 ← / ← PPUT_RS16525	hypothetical protein/DUF4174 domain‑containing protein
127	1	9	RA	3714084	T→C	G1304G (GGA→GGG)	PPUT_RS16535 ←	hypothetical protein
127	1	9	RA	3715987	G→A	A670V (GCC→GTC)	PPUT_RS16535 ←	hypothetical protein
127	1	9	RA	3730726	T→C	intergenic (‑327/‑130)	PPUT_RS16595 ← / → PPUT_RS16600	MFS transporter/hypothetical protein
127	1	9	RA	3742580	T→C	D21D (GAT→GAC)	PPUT_RS16645 →	nitrite/sulfite reductase
127	1	9	RA	3750833	A→G	V308V (GTA→GTG)	PPUT_RS16665 →	MFS transporter
127	1	9	RA	3765511	C→T	N503N (AAC→AAT)	PPUT_RS16730 →	response regulator
127	1	9	RA	3766493	A→G	intergenic (+103/+21)	PPUT_RS16730 → / ← PPUT_RS16735	response regulator/tRNA‑Gln
127	1	9	RA	3778380	A→G	K47R (AAG→AGG)	PPUT_RS16795 →	tyrosine‑type recombinase/integrase
127	1	9	RA	3788191	T→C	T371A (ACG→GCG)	PPUT_RS16840 ←	hypothetical protein
127	1	9	RA	3789076	G→A	P76S (CCC→TCC)	PPUT_RS16840 ←	hypothetical protein
127	1	9	RA	3794803	C→T	D104N (GAC→AAC)	PPUT_RS16875 ←	hypothetical protein
127	1	9	RA	3800325	T→C	K4K (AAA→AAG)	PPUT_RS16915 ←	hypothetical protein
127	1	9	RA	3826951	A→G	Y96C (TAC→TGC)	PPUT_RS17155 →	hypothetical protein
127	1	9	RA	3862701	A→G	intergenic (+76/‑52)	PPUT_RS17330 → / → PPUT_RS17335	preprotein translocase subunit TatD/methyl‑accepting chemotaxis protein
127	1	9	RA	3874049	A→G	V91A (GTA→GCA)	PPUT_RS17380 ←	ATP‑dependent Clp protease ATP‑binding subunit ClpX
127	1	9	RA	3921935	T→C	Y18C (TAC→TGC)	PPUT_RS17615 ←	helix‑turn‑helix domain‑containing protein
127	1	9	RA	3949713	C→T	V212M (GTG→ATG)	PPUT_RS17745 ←	AI‑2E family transporter
127	1	9	RA	3953294	(C)5→4	coding (82/999 nt)	PPUT_RS17770 →	alpha/beta hydrolase
127	1	9	RA	3953729	A→G	K173E (AAA→GAA)	PPUT_RS17770 →	alpha/beta hydrolase
127	1	9	RA	3954504	A→G	V121A (GTC→GCC)	PPUT_RS17775 ←	DUF664 domain‑containing protein
127	1	9	RA	3961919	G→A	Q577* (CAG→TAG)	PPUT_RS17810 ←	TonB‑dependent receptor
127	1	9	RA	3963111	G→A	G179G (GGC→GGT)	PPUT_RS17810 ←	TonB‑dependent receptor
127	1	9	RA	3963423	T→C	T75T (ACA→ACG)	PPUT_RS17810 ←	TonB‑dependent receptor
127	1	9	RA	3965883	A→T	N4K (AAT→AAA)	PPUT_RS17825 ←	hypothetical protein
127	1	9	RA	3984635	T→C	intergenic (‑452/‑906)	PPUT_RS17915 ← / → PPUT_RS17920	TetR/AcrR family transcriptional regulator/LysE family translocator
127	1	9	RA	3987020	G→A	intergenic (‑499/+821)	PPUT_RS17925 ← / ← PPUT_RS17930	chorismate mutase/IS256 family transposase
127	1	9	RA	3987108	A→G	intergenic (‑587/+733)	PPUT_RS17925 ← / ← PPUT_RS17930	chorismate mutase/IS256 family transposase
127	1	9	RA	3994070	T→C	N142S (AAC→AGC)	PPUT_RS17955 ←	SpoIIE family protein phosphatase
127	1	9	RA	4005363	A→G	intergenic (+8/+41)	PPUT_RS18020 → / ← PPUT_RS18025	glycerophosphodiester phosphodiesterase/Si‑specific NAD(P)(+) transhydrogenase
127	1	9	RA	4010377	T→C	I189T (ATC→ACC)	PPUT_RS18040 →	transcription‑repair coupling factor
127	1	9	RA	4011995	C→T	A728A (GCC→GCT)	PPUT_RS18040 →	transcription‑repair coupling factor
127	1	9	RA	4023474	A→G	L317S (TTG→TCG)	PPUT_RS18085 ←	type I DNA topoisomerase
127	1	9	RA	4024173	C→T	G84D (GGC→GAC)	PPUT_RS18085 ←	type I DNA topoisomerase
127	1	9	RA	4048126	T→C	T174A (ACT→GCT)	PPUT_RS18190 ←	4‑phosphoerythronate dehydrogenase PdxB
127	1	9	RA	4092220	G→A	G1118G (GGC→GGT)	PPUT_RS18365 ←	NAD‑glutamate dehydrogenase
127	1	9	RA	4093170	G→A	P802S (CCA→TCA)	PPUT_RS18365 ←	NAD‑glutamate dehydrogenase
127	1	9	RA	4094120	T→C	E485G (GAA→GGA)	PPUT_RS18365 ←	NAD‑glutamate dehydrogenase
127	1	9	RA	4117690	T→C	Y542C (TAC→TGC)	PPUT_RS18455 ←	MexW/MexI family multidrug efflux RND transporter permease subunit
127	1	9	RA	4137174	G→A	G48G (GGC→GGT)	PPUT_RS18530 ←	3‑hydroxyacyl‑CoA dehydrogenase
127	1	9	RA	4155651	(C)6→5	intergenic (‑173/‑55)	PPUT_RS18605 ← / → PPUT_RS18610	DUF2235 domain‑containing protein/MoxR family ATPase
127	1	9	RA	4163617	G→A	R36H (CGC→CAC)	PPUT_RS18645 →	exonuclease subunit SbcD
127	1	9	RA	4165783	A→G	E346E (GAA→GAG)	PPUT_RS18650 →	AAA family ATPase
127	1	9	RA	4183027	T→C	G234G (GGA→GGG)	PPUT_RS18720 ←	pyridoxal‑phosphate dependent enzyme
127	1	9	RA	4190789	G→A	E42K (GAA→AAA)	PPUT_RS18755 →	helix‑turn‑helix transcriptional regulator
127	1	9	RA	4200857	G→A	M180I (ATG→ATA)	PPUT_RS18800 →	EAL domain‑containing protein
127	1	9	RA	4207403	T→C	V87A (GTA→GCA)	PPUT_RS18825 →	fimbrial biogenesis outer membrane usher protein
127	1	9	RA	4213773	G→A	noncoding (49/77 nt)	PPUT_RS18855 ←	tRNA‑Asp
127	1	9	RA	4222775	G→A	N100N (AAC→AAT)	PPUT_RS18905 ←	tRNA pseudouridine(38‑40) synthase TruA
127	1	9	RA	4222790	C→T	M95I (ATG→ATA)	PPUT_RS18905 ←	tRNA pseudouridine(38‑40) synthase TruA
127	1	9	RA	4223884	T→C	V688V (GTA→GTG)	PPUT_RS18910 ←	LysM peptidoglycan‑binding domain‑containing protein
127	1	9	RA	4229172	G→A	L22L (CTG→TTG)	PPUT_RS18925 ←	aspartate‑semialdehyde dehydrogenase
127	1	9	RA	4243068	T→C	intergenic (‑7/+339)	PPUT_RS19010 ← / ← PPUT_RS19015	tRNA‑Ala/glutamate‑‑tRNA ligase
127	1	9	RA	4246477	T→C	I134T (ATC→ACC)	PPUT_RS19025 →	multidrug efflux MFS transporter
127	1	9	RA	4255086	T→C	Y68C (TAC→TGC)	PPUT_RS19065 ←	TetR/AcrR family transcriptional regulator
127	1	9	RA	4284032	T→C	T62A (ACT→GCT)	PPUT_RS19205 ←	glutathione S‑transferase
127	1	9	RA	4320598	T→C	F309L (TTC→CTC)	PPUT_RS19325 →	response regulator
127	1	9	RA	4325265	C→T	R226C (CGC→TGC)	PPUT_RS19345 →	protease HtpX
127	1	9	RA	4325767	C→T	A180T (GCG→ACG)	PPUT_RS19350 ←	thiopurine S‑methyltransferase
127	1	9	RA	4343675	(C)6→7	coding (694/1188 nt)	PPUT_RS19440 →	MFS transporter
127	1	9	RA	4345559	G→A	V164M (GTG→ATG)	PPUT_RS19450 →	TonB‑dependent siderophore receptor
127	1	9	RA	4361708	C→T	D198N (GAC→AAC)	PPUT_RS19535 ←	chorismate synthase
127	1	9	RA	4381464	A→G	intergenic (‑113/+183)	PPUT_RS19630 ← / ← PPUT_RS19635	hypothetical protein/CatB‑related O‑acetyltransferase
127	1	9	RA	4386135	C→T	Q133* (CAA→TAA)	PPUT_RS19660 →	sugar transporter
127	1	9	RA	4397408	C→A	A462D (GCC→GAC)	PPUT_RS19695 →	capsular polysaccharide biosynthesis protein
127	1	9	RA	4412192	C→T	Q1211Q (CAG→CAA)	PPUT_RS19740 ←	type I polyketide synthase
127	1	9	RA	4433464	T→A	T70S (ACT→TCT)	PPUT_RS19800 ←	dTDP‑4‑dehydrorhamnose reductase
127	1	9	RA	4450195	T→C	D658G (GAC→GGC)	PPUT_RS19865 ←	DNA gyrase subunit A
127	1	9	RA	4463341	C→T	G62S (GGT→AGT)	PPUT_RS19915 ←	BolA family transcriptional regulator
127	1	9	RA	4465868	G→A	T333I (ACA→ATA)	PPUT_RS19930 ←	hypothetical protein
127	1	9	RA	4470836	G→A	E352E (GAG→GAA)	PPUT_RS19945 →	bifunctional tRNA (5‑methylaminomethyl‑2‑thiouridine)(34)‑methyltransferase MnmD/FAD‑dependent 5‑carboxymethylaminomethyl‑2‑thiouridine(34) oxidoreductase MnmC
127	1	9	RA	4474872	C→T	S402S (AGC→AGT)	PPUT_RS19955 →	N‑acetylglutaminylglutamine synthetase
127	1	9	RA	4487513	A→G	intergenic (‑96/‑102)	PPUT_RS20020 ← / → PPUT_RS20025	glycine betaine ABC transporter substrate‑binding protein/beta‑1,6‑glucan synthase
127	1	9	RA	4514507	T→C	intergenic (‑129/+158)	PPUT_RS20150 ← / ← PPUT_RS20155	FKBP‑type peptidyl‑prolyl cis‑trans isomerase/pca operon transcription factor PcaQ
127	1	9	RA	4544815	G→A	Q174* (CAG→TAG)	PPUT_RS20270 ←	DNA recombination protein RmuC
127	1	9	RA	4553843	G→A	P267S (CCA→TCA)	PPUT_RS20320 ←	cellulase family glycosylhydrolase
127	1	9	RA	4562422	C→T	L175L (TTG→TTA)	PPUT_RS20365 ←	cobyrinate a,c‑diamide synthase
127	1	9	RA	4570066	T→C	D44D (GAT→GAC)	PPUT_RS20405 →	phosphoribosylglycinamide formyltransferase
127	1	9	RA	4572146	T→C	N635S (AAC→AGC)	PPUT_RS20420 ←	GMC family oxidoreductase
127	1	9	RA	4595032	T→C	Y178C (TAC→TGC)	PPUT_RS20530 ←	ferredoxin‑‑NADP reductase
127	1	9	RA	4600077	T→C	G158G (GGT→GGC)	PPUT_RS20565 →	LOG family protein
127	1	9	RA	4610466	T→C	T67A (ACC→GCC)	PPUT_RS20625 ←	hypothetical protein
127	1	9	RA	4614014	C→T	G96D (GGC→GAC)	PPUT_RS20635 ←	hypothetical protein
127	1	9	RA	4647345	C→T	intergenic (‑88/‑105)	PPUT_RS20885 ← / → PPUT_RS20890	zeta toxin family protein/DNA mismatch repair protein MutS
127	1	9	RA	4690224	A→G	I264V (ATC→GTC)	PPUT_RS21070 →	succinyldiaminopimelate transaminase
127	1	9	RA	4698984	C→T	N498N (AAC→AAT)	PPUT_RS21110 →	glycosyltransferase
127	1	9	RA	4706900	G→A	intergenic (+22/+291)	PPUT_RS21145 → / ← PPUT_RS21150	DUF4197 domain‑containing protein/efflux RND transporter permease subunit
127	1	9	RA	4709386	C→T	D291N (GAC→AAC)	PPUT_RS21150 ←	efflux RND transporter permease subunit
127	1	9	RA	4711064	G→A	A100A (GCC→GCT)	PPUT_RS21155 ←	efflux RND transporter periplasmic adaptor subunit
127	1	9	RA	4740553	C→T	A222V (GCC→GTC)	PPUT_RS21300 →	ABC transporter substrate‑binding protein
127	1	9	RA	4742038	A→T	D283V (GAT→GTT)	PPUT_RS21305 →	ABC transporter ATP‑binding protein
127	1	9	RA	4750099	T→C	intergenic (‑108/‑23)	PPUT_RS21340 ← / → PPUT_RS21345	YaeQ family protein/CoA transferase
127	1	9	RA	4792863	C→T	D38D (GAC→GAT)	PPUT_RS21535 →	heavy metal sensor histidine kinase
127	1	9	RA	4803136	T→C	E175E (GAA→GAG)	PPUT_RS21580 ←	sigma factor AlgU negative regulatory protein
127	1	9	RA	4823548	C→T	L169L (CTC→CTT)	PPUT_RS21680 →	16S rRNA pseudouridine(516) synthase
127	1	9	RA	4859020	C→T	K273K (AAG→AAA)	PPUT_RS21830 ←	3‑carboxy‑cis,cis‑muconate cycloisomerase
127	1	9	RA	4867996	C→T	G483G (GGG→GGA)	PPUT_RS21865 ←	DUF853 family protein
127	1	9	RA	4879310	T→C	L144P (CTG→CCG)	PPUT_RS21915 →	pyruvate kinase
127	1	9	RA	4899450	A→G	R138R (CGT→CGC)	secA ←	preprotein translocase subunit SecA
127	1	9	RA	4909003	A→G	V281A (GTT→GCT)	PPUT_RS22045 ←	putative lipid II flippase FtsW
127	1	9	RA	4912883	T→C	D254G (GAC→GGC)	PPUT_RS22060 ←	UDP‑N‑acetylmuramoyl‑tripeptide‑‑D‑alanyl‑D‑ alanine ligase
127	1	9	RA	4925190	T→A	T216S (ACC→TCC)	PPUT_RS22125 ←	cytochrome c1
127	1	9	RA	4936154	G→A	T117I (ACC→ATC)	PPUT_RS22180 ←	methionine gamma‑lyase
127	1	9	RA	4939888	G→A	L603L (CTG→TTG)	PPUT_RS22195 ←	sulfate adenylyltransferase subunit CysN
127	1	9	RA	4942611	C→T	T6T (ACG→ACA)	PPUT_RS22200 ←	sulfate adenylyltransferase subunit CysD
127	1	9	RA	4948862	T→C	K136R (AAG→AGG)	PPUT_RS22230 ←	amino acid ABC transporter substrate‑binding protein
127	1	9	RA	4962707	C→T	A106A (GCC→GCT)	PPUT_RS22290 →	sel1 repeat family protein
127	1	9	RA	4962994	T→G	I202S (ATC→AGC)	PPUT_RS22290 →	sel1 repeat family protein
127	1	9	RA	4970887	C→T	A415V (GCC→GTC)	PPUT_RS22315 →	MBOAT family protein
127	1	9	RA	4974885	T→C	Q12Q (CAA→CAG)	PPUT_RS22335 ←	hypothetical protein
127	1	9	RA	4979730	G→A	L364L (CTG→TTG)	PPUT_RS22360 ←	MFS transporter
127	1	9	RA	4982588	G→A	intergenic (+59/+13)	PPUT_RS22370 → / ← PPUT_RS22375	universal stress protein/HlyD family secretion protein
127	1	9	RA	4987771	A→G	I72V (ATT→GTT)	PPUT_RS22395 →	LysR family transcriptional regulator
127	1	9	RA	5002289	G→A	H14Y (CAC→TAC)	PPUT_RS22475 ←	Glu/Leu/Phe/Val dehydrogenase
127	1	9	RA	5007754	T→A	T948S (ACC→TCC)	PPUT_RS22505 ←	hypothetical protein
127	1	9	RA	5034419	A→G	Q48R (CAA→CGA)	PPUT_RS22635 →	LuxR family transcriptional regulator
127	1	9	RA	5056036	C→T	P148P (CCG→CCA)	PPUT_RS22740 ←	3‑hydroxyisobutyrate dehydrogenase
127	1	9	RA	5069866	T→C	D342G (GAC→GGC)	PPUT_RS22780 ←	exodeoxyribonuclease V subunit gamma
127	1	9	RA	5076923	G→A	intergenic (‑519/+213)	PPUT_RS22805 ← / ← PPUT_RS22810	16S ribosomal RNA/protein‑methionine‑sulfoxide reductase heme‑binding subunit MsrQ
127	1	9	RA	5088956	T→C	G37G (GGT→GGC)	PPUT_RS22860 →	TfoX/Sxy family protein
127	1	9	RA	5095501	T→A	intergenic (‑181/‑30)	PPUT_RS22895 ← / → PPUT_RS22900	pyridoxal phosphate‑dependent aminotransferase/RNA polymerase‑binding protein DksA
127	1	9	RA	5099071	G→A	G578E (GGG→GAG)	PPUT_RS22915 →	PAS domain S‑box protein
127	1	9	RA	5102098	C→T	intergenic (+343/‑626)	PPUT_RS22920 → / → PPUT_RS22925	sigma‑54‑dependent Fis family transcriptional regulator/polynucleotide adenylyltransferase PcnB
127	1	9	RA	5102435	C→T	intergenic (+680/‑289)	PPUT_RS22920 → / → PPUT_RS22925	sigma‑54‑dependent Fis family transcriptional regulator/polynucleotide adenylyltransferase PcnB
127	1	9	RA	5123154	T→C	E364E (GAA→GAG)	nusA ←	transcription termination/antitermination protein NusA
127	1	9	RA	5125126	T→C	noncoding (30/86 nt)	PPUT_RS23020 ←	tRNA‑Leu
127	1	9	RA	5125242	G→A	Q112* (CAG→TAG)	PPUT_RS23025 ←	preprotein translocase subunit SecG
127	1	9	RA	5128774	C→T	K583K (AAG→AAA)	hflB ←	ATP‑dependent zinc metalloprotease FtsH
127	1	9	RA	5138889	C→T	Q175Q (CAG→CAA)	PPUT_RS23085 ←	molecular chaperone DnaJ
127	1	9	RA	5147720	C→T	A20V (GCG→GTG)	PPUT_RS23130 →	L‑lactate permease
127	1	9	RA	5154262	C→T	intergenic (+71/‑609)	PPUT_RS23145 → / → PPUT_RS23150	hypothetical protein/tyrosine‑type recombinase/integrase
127	1	9	RA	5168029	T→C	N268S (AAT→AGT)	PPUT_RS23195 ←	DEAD/DEAH box helicase family protein
127	1	9	RA	5169696	T→C	D1062G (GAT→GGT)	PPUT_RS23200 ←	DEAD/DEAH box helicase
127	1	9	RA	5181432	G→A	D171D (GAC→GAT)	PPUT_RS23225 ←	AAA domain‑containing protein
127	1	9	RA	5205147	C→T	Q304* (CAA→TAA)	PPUT_RS23335 →	histone deacetylase
127	1	9	RA	5209110	T→C	intergenic (‑111/+8)	PPUT_RS23350 ← / ← PPUT_RS23355	drug/metabolite exporter YedA/3'‑5' exonuclease
127	1	9	RA	5210482	A→G	S227S (AGT→AGC)	PPUT_RS23365 ←	DUF2076 domain‑containing protein
127	1	9	RA	5213136	A→G	L685P (CTG→CCG)	PPUT_RS23380 ←	ATP‑dependent helicase HrpB
127	1	9	RA	5245025	T→C	N54S (AAC→AGC)	PPUT_RS23530 ←	D‑alanyl‑D‑alanine carboxypeptidase
127	1	9	RA	5253023	C→T	V112I (GTA→ATA)	PPUT_RS23570 ←	glutamate‑5‑semialdehyde dehydrogenase
127	1	9	RA	5261651	G→A	D331N (GAC→AAC)	PPUT_RS23620 →	tRNA dihydrouridine synthase DusB
127	1	9	RA	5262986	T→C	I305T (ATC→ACC)	purH →	bifunctional phosphoribosylaminoimidazolecarboxamide formyltransferase/IMP cyclohydrolase
127	1	9	RA	5270389	A→G	F120S (TTT→TCT)	PPUT_RS23660 ←	hypothetical protein
127	1	9	RA	5280220	T→C	L13P (CTT→CCT)	PPUT_RS23710 →	DUF2946 domain‑containing protein
127	1	9	RA	5297193	G→A	I163I (ATC→ATT)	PPUT_RS23785 ←	hypothetical protein
127	1	9	RA	5302733	G→A	D433D (GAC→GAT)	PPUT_RS23820 ←	AsmA family protein
127	1	9	RA	5311033	Δ1 bp	coding (384/1302 nt)	PPUT_RS23860 ←	high‑affinity branched‑chain amino acid ABC transporter permease LivM
127	1	9	RA	5328133	T→C	V173V (GTA→GTG)	PPUT_RS23940 ←	23S rRNA (guanosine(2251)‑2'‑O)‑methyltransferase RlmB
127	1	9	RA	5335331	G→A	G640G (GGC→GGT)	PPUT_RS23975 ←	methyl‑accepting chemotaxis protein
127	1	9	RA	5345395	T→C	T575A (ACC→GCC)	mutL ←	DNA mismatch repair endonuclease MutL
127	1	9	RA	5367123	A→G	V634A (GTT→GCT)	PPUT_RS24110 ←	DNA topoisomerase IV subunit B
127	1	9	RA	5372672	T→C	V211A (GTC→GCC)	PPUT_RS24135 →	DUF3298 domain‑containing protein
127	1	9	RA	5372958	A→G	V361A (GTG→GCG)	PPUT_RS24140 ←	putative hydroxymethylpyrimidine transporter CytX
127	1	9	RA	5377378	A→G	N291S (AAC→AGC)	PPUT_RS24150 →	TolC family outer membrane protein
127	1	9	RA	5386263	C→T	K309K (AAG→AAA)	PPUT_RS24190 ←	lipid A export permease/ATP‑binding protein MsbA
127	1	9	RA	5401742	G→A	G515S (GGC→AGC)	putA →	trifunctional transcriptional regulator/proline dehydrogenase/L‑glutamate gamma‑semialdehyde dehydrogenase
127	1	9	RA	5405249	T→C	S42G (AGT→GGT)	PPUT_RS24255 ←	hypothetical protein
127	1	9	RA	5409575	C→T	S262S (AGC→AGT)	PPUT_RS24270 →	TldD/PmbA family protein
127	1	9	RA	5419075	T→C	V3V (GTA→GTG)	PPUT_RS24310 ←	M48 family metallopeptidase
127	1	9	RA	5452873	T→C	D1531G (GAC→GGC)	PPUT_RS24465 ←	hybrid sensor histidine kinase/response regulator
127	1	9	RA	5457782	T→C	T586A (ACC→GCC)	PPUT_RS24470 ←	chemotaxis protein
127	1	9	RA	5462348	C→T	R51C (CGC→TGC)	PPUT_RS24495 →	energy transducer TonB
127	1	9	RA	5476796	G→A	intergenic (‑167/‑145)	PPUT_RS24565 ← / → PPUT_RS24570	phasin family protein/hypothetical protein
127	1	9	RA	5482680	C→T	V231V (GTC→GTT)	ubiE →	bifunctional demethylmenaquinone methyltransferase/2‑methoxy‑6‑polyprenyl‑1,4‑benzoquinol methylase UbiE
127	1	9	RA	5488154	T→C	L28S (TTG→TCG)	PPUT_RS24625 →	methyl‑accepting chemotaxis protein
127	1	9	RA	5499686	T→C	M82V (ATG→GTG)	PPUT_RS24655 ←	glucan biosynthesis protein G
127	1	9	RA	5518522	T→C	Y288C (TAC→TGC)	PPUT_RS24740 ←	PhoPQ‑activated pathogenicity protein
127	1	9	RA	5525307	G→A	R110K (AGG→AAG)	PPUT_RS24760 →	gamma subclass chorismate mutase AroQ
127	1	9	RA	5538536	C→T	G910S (GGC→AGC)	PPUT_RS24820 ←	hypothetical protein
127	1	9	RA	5550669	T→C	F166L (TTC→CTC)	cvrA →	potassium/proton antiporter
127	1	9	RA	5562344	A→G	V472A (GTC→GCC)	PPUT_RS24895 ←	FAD‑dependent oxidoreductase
127	1	9	RA	5563757	A→G	M1T (ATG→ACG) †	PPUT_RS24895 ←	FAD‑dependent oxidoreductase
127	1	9	RA	5627135	T→C	L109P (CTG→CCG)	PPUT_RS25185 →	DUF2868 domain‑containing protein
127	1	9	RA	5638211	G→T	intergenic (‑218/‑75)	PPUT_RS25225 ← / → PPUT_RS25230	hypothetical protein/ATPase AAA
127	1	9	RA	5672920	A→G	I413T (ATT→ACT)	PPUT_RS25395 ←	tyrosine‑type recombinase/integrase
127	1	9	RA	5673710	C→T	D150N (GAC→AAC)	PPUT_RS25395 ←	tyrosine‑type recombinase/integrase
127	1	9	RA	5689085	T→C	E250E (GAA→GAG)	PPUT_RS25470 ←	FAD‑binding oxidoreductase
127	1	9	RA	5695195	T→C	E128G (GAA→GGA)	PPUT_RS25505 ←	alpha/beta hydrolase
127	1	9	RA	5708065	A→G	R542R (CGT→CGC)	PPUT_RS25565 ←	efflux RND transporter permease subunit
127	1	9	RA	5736828	T→C	intergenic (‑58/+95)	PPUT_RS25675 ← / ← PPUT_RS25680	iron ABC transporter permease/extracellular solute‑binding protein
127	1	9	RA	5758190	T→C	intergenic (‑124/‑130)	PPUT_RS25775 ← / → PPUT_RS25780	thioredoxin TrxA/exopolyphosphatase
127	1	9	RA	5771002	A→G	I278V (ATC→GTC)	PPUT_RS25835 →	diaminopimelate decarboxylase
127	1	9	RA	5782229	A→G	N27S (AAC→AGC)	PPUT_RS25900 →	YifB family Mg chelatase‑like AAA ATPase
127	1	9	RA	5787262	A→G	N653S (AAC→AGC)	PPUT_RS25915 →	AAA family ATPase
127	1	9	RA	5799002	T→C	F389L (TTC→CTC)	PPUT_RS25955 →	OprD family porin
127	1	9	RA	5820141	T→A	Q497L (CAG→CTG)	PPUT_RS26035 ←	acetyl‑CoA hydrolase/transferase family protein
127	1	9	RA	5837094	G→A	A318T (GCC→ACC)	PPUT_RS26120 →	ABC transporter substrate‑binding protein
127	1	9	RA	5840075	G→A	G62D (GGT→GAT)	PPUT_RS26135 →	dUTP diphosphatase
127	1	9	RA	5840236	A→G	I116V (ATC→GTC)	PPUT_RS26135 →	dUTP diphosphatase
127	1	9	RA	5885502	A→G	V144A (GTC→GCC)	PPUT_RS26360 ←	DUF3299 domain‑containing protein
127	1	9	RA	5943676	A→G	intergenic (‑104/+15)	glmU ← / ← PPUT_RS26615	UDP‑N‑acetylglucosamine diphosphorylase/glucosamine‑1‑phosphate N‑acetyltransferase/F0F1 ATP synthase subunit epsilon
127	1	10	RA	82738	C→T	G382D (GGC→GAC)	PPUT_RS00355 ←	glycine‑‑tRNA ligase subunit beta
127	1	10	RA	107766	T→C	G172G (GGA→GGG)	PPUT_RS00490 ←	LLM class flavin‑dependent oxidoreductase
127	1	10	RA	166237	T→C	D352G (GAC→GGC)	PPUT_RS00780 ←	insulinase family protein
127	1	10	RA	166684	T→C	Y203C (TAC→TGC)	PPUT_RS00780 ←	insulinase family protein
127	1	10	RA	196215	C→T	Q6* (CAA→TAA)	PPUT_RS00910 →	EAL domain‑containing protein
127	1	10	RA	202336	A→G	intergenic (‑512/‑488)	PPUT_RS00920 ← / → PPUT_RS00925	type I secretion system permease/ATPase/type I secretion C‑terminal target domain‑containing protein
127	1	10	RA	204746	C→T	Y641Y (TAC→TAT)	PPUT_RS00925 →	type I secretion C‑terminal target domain‑containing protein
127	1	10	RA	214466	T→C	G3881G (GGT→GGC)	PPUT_RS00925 →	type I secretion C‑terminal target domain‑containing protein
127	1	10	RA	250772	A→G	D196G (GAC→GGC)	PPUT_RS01030 →	heme biosynthesis operon protein HemX
127	1	10	RA	308211	A→G	T61A (ACC→GCC)	PPUT_RS01305 →	RNA‑binding protein S4
127	1	10	RA	325969	G→A	L608L (CTG→TTG)	PPUT_RS01390 ←	TonB‑dependent siderophore receptor
127	1	10	RA	331199	G→A	Y69Y (TAC→TAT)	PPUT_RS01400 ←	FMN‑binding glutamate synthase family protein
127	1	10	RA	351013	C→T	G485S (GGC→AGC)	PPUT_RS01515 ←	AsmA family protein
127	1	10	RA	409418	T→C	D285D (GAT→GAC)	PPUT_RS01765 →	two‑component system sensor histidine kinase CreC
127	1	10	RA	449407	C→T	V201I (GTC→ATC)	PPUT_RS01910 ←	ComF family protein
127	1	10	RA	449718	C→T	R97H (CGC→CAC)	PPUT_RS01910 ←	ComF family protein
127	1	10	RA	481717	A→G	Y40H (TAC→CAC)	PPUT_RS02060 ←	transposase
127	1	10	RA	485354	G→A	S174S (AGC→AGT)	PPUT_RS02070 ←	bifunctional diguanylate cyclase/phosphodiesterase
127	1	10	RA	502319	G→A	R10C (CGC→TGC)	PPUT_RS02145 ←	16S rRNA (adenine(1518)‑N(6)/adenine(1519)‑N(6))‑ dimethyltransferase RsmA
127	1	10	RA	505152	C→T	S762N (AGC→AAC)	PPUT_RS02160 ←	LPS‑assembly protein LptD
127	1	10	RA	508889	C→T	L103L (CTG→TTG)	PPUT_RS02170 →	nucleotidyltransferase family protein
127	1	10	RA	510224	A→G	Y276H (TAC→CAC)	PPUT_RS02180 ←	DUF3530 family protein
127	1	10	RA	525415	G→T	A102A (GCG→GCT)	trpD →	anthranilate phosphoribosyltransferase
127	1	10	RA	552452	A→G	K109R (AAG→AGG)	rplL →	50S ribosomal protein L7/L12
127	1	10	RA	568621	A→G	N26S (AAC→AGC)	PPUT_RS02470 →	30S ribosomal protein S19
127	1	10	RA	611053	A→G	F46L (TTC→CTC)	PPUT_RS02720 ←	ABC transporter permease
127	1	10	RA	653415	C→T	A311V (GCG→GTG)	PPUT_RS02935 →	sigma‑54‑dependent Fis family transcriptional regulator
127	1	10	RA	684778	C→T	P846S (CCG→TCG)	PPUT_RS03055 →	alpha‑2‑macroglobulin family protein
127	1	10	RA	685225	A→G	T995A (ACC→GCC)	PPUT_RS03055 →	alpha‑2‑macroglobulin family protein
127	1	10	RA	696163	A→G	I197T (ATC→ACC)	PPUT_RS03105 ←	acyl dehydratase
127	1	10	RA	705607	G→A	Q63* (CAG→TAG)	PPUT_RS03140 ←	hypothetical protein
127	1	10	RA	713434	T→A	L57Q (CTG→CAG)	PPUT_RS03185 →	aspartate aminotransferase family protein
127	1	10	RA	730871	A→G	E518E (GAA→GAG)	PPUT_RS03240 →	isoleucine‑‑tRNA ligase
127	1	10	RA	742425	C→T	L176L (CTG→CTA)	PPUT_RS03310 ←	branched‑chain amino acid ABC transporter permease
127	1	10	RA	752350	C→T	intergenic (+142/‑303)	PPUT_RS03350 → / → PPUT_RS03355	ATP‑dependent chaperone ClpB/tRNA‑Asn
127	1	10	RA	754448	C→A	K45N (AAG→AAT)	PPUT_RS03380 ←	NAD(P)/FAD‑dependent oxidoreductase
127	1	10	RA	766274	+A	intergenic (+180/‑11)	PPUT_RS26715 → / → PPUT_RS03455	hypothetical protein/DUF2806 domain‑containing protein
127	1	10	RA	788597	A→G	F1275S (TTC→TCC)	PPUT_RS03555 ←	EAL domain‑containing protein
127	1	10	RA	793041	G→A	G125S (GGC→AGC)	PPUT_RS03560 →	hypothetical protein
127	1	10	RA	797099	T→C	T67A (ACC→GCC)	PPUT_RS03575 ←	elongation factor GreAB
127	1	10	RA	835428	G→T	P42Q (CCG→CAG)	PPUT_RS03760 ←	DUF4440 domain‑containing protein
127	1	10	RA	872183	A→G	intergenic (‑112/+490)	PPUT_RS03940 ← / ← PPUT_RS03945	malate dehydrogenase (quinone)/hypothetical protein
127	1	10	RA	885932	A→G	K306R (AAG→AGG)	PPUT_RS04020 →	DUF1329 domain‑containing protein
127	1	10	RA	898427	T→C	intergenic (‑79/‑100)	PPUT_RS04075 ← / → PPUT_RS04080	glycosyltransferase family 1 protein/methyl‑accepting chemotaxis protein
127	1	10	RA	902327	C→T	intergenic (+282/+37)	PPUT_RS04090 → / ← PPUT_RS04095	DUF1851 domain‑containing protein/sulfate transporter CysZ
127	1	10	RA	907975	G→A	A61T (GCC→ACC)	PPUT_RS04115 →	1,6‑anhydro‑N‑acetylmuramyl‑L‑alanine amidase AmpD
127	1	10	RA	926469	G→A	R234W (CGG→TGG)	PPUT_RS04195 ←	type I secretion system permease/ATPase
127	1	10	RA	929944	G→A	A7602V (GCC→GTC)	PPUT_RS04205 ←	BapA prefix‑like domain‑containing protein
127	1	10	RA	965457	A→G	D121G (GAT→GGT)	PPUT_RS04260 →	YkgJ family cysteine cluster protein
127	1	10	RA	967490	G→C	V202L (GTC→CTC)	PPUT_RS04275 →	DUF4880 domain‑containing protein
127	1	10	RA	972835	C→T	V308I (GTT→ATT)	PPUT_RS04300 ←	selenide, water dikinase SelD
127	1	10	RA	974543	A→G	N221D (AAC→GAC)	PPUT_RS04305 →	putative selenate ABC transporter substrate‑binding protein
127	1	10	RA	982518	A→G	D340G (GAC→GGC)	PPUT_RS04355 →	FAD‑binding oxidoreductase
127	1	10	RA	984582	C→T	I277I (ATC→ATT)	PPUT_RS04370 →	tRNA preQ1(34) S‑adenosylmethionine ribosyltransferase‑isomerase QueA
127	1	10	RA	984611	A→G	D287G (GAT→GGT)	PPUT_RS04370 →	tRNA preQ1(34) S‑adenosylmethionine ribosyltransferase‑isomerase QueA
127	1	10	RA	987340	T→C	V323A (GTT→GCT)	secD →	protein translocase subunit SecD
127	1	10	RA	994166	G→A	S316S (TCG→TCA)	PPUT_RS04420 →	IscS subfamily cysteine desulfurase
127	1	10	RA	994738	A→G	T87A (ACC→GCC)	PPUT_RS04425 →	Fe‑S cluster assembly scaffold IscU
127	1	10	RA	1045593	T→C	N376S (AAC→AGC)	PPUT_RS04670 ←	ABC transporter substrate‑binding protein
127	1	10	RA	1052142	C→G	intergenic (‑356/+25)	PPUT_RS04685 ← / ← PPUT_RS04690	ABC transporter substrate‑binding protein/SIMPL domain‑containing protein
127	1	10	RA	1057397	(G)7→6	coding (387/1158 nt)	PPUT_RS04720 →	phosphatidylserine/phosphatidylglycerophosphate/ cardiolipin synthase family protein
127	1	10	RA	1057892	C→T	F294F (TTC→TTT)	PPUT_RS04720 →	phosphatidylserine/phosphatidylglycerophosphate/ cardiolipin synthase family protein
127	1	10	RA	1062712	T→C	intergenic (‑267/+82)	PPUT_RS04745 ← / ← PPUT_RS04750	fumarate hydratase/hypothetical protein
127	1	10	RA	1074225	(G)6→5	intergenic (‑107/+112)	PPUT_RS04795 ← / ← PPUT_RS04800	efflux RND transporter periplasmic adaptor subunit/DUF1513 domain‑containing protein
127	1	10	RA	1075646	C→T	A286T (GCG→ACG)	PPUT_RS04805 ←	periplasmic lipoprotein‑like protein
127	1	10	RA	1081816	G→A	I271I (ATC→ATT)	PPUT_RS04830 ←	GGDEF and EAL domain‑containing protein
127	1	10	RA	1086647	T→C	F65F (TTT→TTC)	PPUT_RS04855 →	hypothetical protein
127	1	10	RA	1093204	A→G	Y262C (TAC→TGC)	PPUT_RS04890 →	AEC family transporter
127	1	10	RA	1118954	T→C	V39V (GTA→GTG)	PPUT_RS05015 ←	ribosome‑associated translation inhibitor RaiA
127	1	10	RA	1131687	G→A	D87N (GAC→AAC)	PPUT_RS05095 →	histidinol‑phosphate transaminase
127	1	10	RA	1149196	T→C	K355E (AAG→GAG)	gcvT ←	glycine cleavage system aminomethyltransferase GcvT
127	1	10	RA	1188892	T→A	S12T (TCG→ACG)	PPUT_RS05355 →	porin
127	1	10	RA	1199175	T→C	Q213R (CAG→CGG)	PPUT_RS05400 ←	M23 family metallopeptidase
127	1	10	RA	1216638	T→C	D980D (GAT→GAC)	PPUT_RS05460 →	phosphoribosylformylglycinamidine synthase
127	1	10	RA	1218208	C→T	A191T (GCC→ACC)	PPUT_RS05470 ←	twin‑arginine translocase subunit TatC
127	1	10	RA	1225131	A→G	D70G (GAC→GGC)	PPUT_RS05505 →	type II secretion system secretin GspD
127	1	10	RA	1250082	C→T	V164I (GTC→ATC)	PPUT_RS05605 ←	sigma‑54‑dependent Fis family transcriptional regulator
127	1	10	RA	1250454	G→A	Q40* (CAG→TAG)	PPUT_RS05605 ←	sigma‑54‑dependent Fis family transcriptional regulator
127	1	10	RA	1250559	G→A	P5S (CCT→TCT)	PPUT_RS05605 ←	sigma‑54‑dependent Fis family transcriptional regulator
127	1	10	RA	1258897	A→G	I938V (ATA→GTA)	PPUT_RS05635 →	hypothetical protein
127	1	10	RA	1268249	G→A	I65I (ATC→ATT)	PPUT_RS05670 ←	ornithine carbamoyltransferase
127	1	10	RA	1270635	G→A	L606L (TTG→TTA)	PPUT_RS05675 →	molybdopterin‑dependent oxidoreductase
127	1	10	RA	1273094	G→A	A190T (GCT→ACT)	PPUT_RS05700 →	peroxiredoxin
127	1	10	RA	1285057	G→A	C49C (TGC→TGT)	metG ←	methionine‑‑tRNA ligase
127	1	10	RA	1288596	C→T	L65L (CTG→CTA)	PPUT_RS05790 ←	ligase‑associated DNA damage response endonuclease PdeM
127	1	10	RA	1296704	Δ1 bp	coding (1070/2442 nt)	PPUT_RS05815 ←	penicillin acylase family protein
127	1	10	RA	1299004	T→C	T72A (ACC→GCC)	PPUT_RS05820 ←	PLP‑dependent aminotransferase family protein
127	1	10	RA	1305575	T→C	V200A (GTG→GCG)	PPUT_RS05865 →	OmpA family protein
127	1	10	RA	1331584	A→G	I106I (ATT→ATC)	PPUT_RS05975 ←	RNA polymerase‑associated protein RapA
127	1	10	RA	1348402	G→A	intergenic (+432/‑196)	PPUT_RS06050 → / → PPUT_RS06055	5S ribosomal RNA/acetolactate synthase large subunit
127	1	10	RA	1353175	C→T	H147Y (CAT→TAT)	PPUT_RS06070 →	asparaginase
127	1	10	RA	1371690	G→A	N652N (AAC→AAT)	PPUT_RS06150 ←	ribonucleoside‑diphosphate reductase subunit alpha
127	1	10	RA	1372184	G→A	P488S (CCT→TCT)	PPUT_RS06150 ←	ribonucleoside‑diphosphate reductase subunit alpha
127	1	10	RA	1373050	T→C	K199R (AAG→AGG)	PPUT_RS06150 ←	ribonucleoside‑diphosphate reductase subunit alpha
127	1	10	RA	1373416	C→T	R77H (CGC→CAC)	PPUT_RS06150 ←	ribonucleoside‑diphosphate reductase subunit alpha
127	1	10	RA	1385707	C→T	K91K (AAG→AAA)	PPUT_RS06210 ←	GNAT family N‑acetyltransferase
127	1	10	RA	1390196	G→A	V186I (GTC→ATC)	PPUT_RS06230 →	hypothetical protein
127	1	10	RA	1417397	C→T	A17V (GCC→GTC)	PPUT_RS06370 →	peptidoglycan‑associated lipoprotein Pal
127	1	10	RA	1421439	A→G	intergenic (‑79/+64)	PPUT_RS06395 ← / ← PPUT_RS06400	cation transporter/methyl‑accepting chemotaxis protein
127	1	10	RA	1422131	C→T	S480N (AGC→AAC)	PPUT_RS06400 ←	methyl‑accepting chemotaxis protein
127	1	10	RA	1441419	(C)5→4	coding (420/1929 nt)	PPUT_RS06500 →	hypothetical protein
127	1	10	RA	1447707	A→G	intergenic (‑32/‑18)	PPUT_RS06525 ← / → PPUT_RS06530	helix‑turn‑helix transcriptional regulator/NADH:flavin oxidoreductase/NADH oxidase
127	1	10	RA	1455657	(A)5→4	intergenic (‑181/‑197)	PPUT_RS06555 ← / → PPUT_RS06560	APC family permease/AraC family transcriptional regulator
127	1	10	RA	1457760	C→T	N36N (AAC→AAT)	PPUT_RS06570 →	molybdenum cofactor biosynthesis protein B
127	1	10	RA	1458538	A→G	T213T (ACT→ACC)	PPUT_RS06575 ←	bestrophin
127	1	10	RA	1462017	A→T	T532S (ACC→TCC)	PPUT_RS06585 →	FdhF/YdeP family oxidoreductase
127	1	10	RA	1463016	A→G	Y104H (TAC→CAC)	PPUT_RS06590 ←	Lrp/AsnC family transcriptional regulator
127	1	10	RA	1476857	A→G	M98V (ATG→GTG)	PPUT_RS06665 →	class II glutamine amidotransferase
127	1	10	RA	1501717	A→G	H259H (CAT→CAC)	PPUT_RS06810 ←	alpha/beta hydrolase
127	1	10	RA	1509199	C→T	E68K (GAA→AAA)	PPUT_RS06830 ←	glutamine synthetase
127	1	10	RA	1539055	+G	coding (184/1341 nt)	PPUT_RS06955 ←	MFS transporter
127	1	10	RA	1545681	T→C	V45A (GTC→GCC)	PPUT_RS06995 →	hypothetical protein
127	1	10	RA	1554132	A→G	intergenic (+11/+369)	PPUT_RS07045 → / ← PPUT_RS07050	LysR family transcriptional regulator/sodium:solute symporter
127	1	10	RA	1556590	T→C	D125G (GAT→GGT)	PPUT_RS07055 ←	agmatinase
127	1	10	RA	1558504	A→G	S96G (AGC→GGC)	PPUT_RS07065 →	methyl‑accepting chemotaxis protein
127	1	10	RA	1559512	Δ1 bp	coding (1294/1566 nt)	PPUT_RS07065 →	methyl‑accepting chemotaxis protein
127	1	10	RA	1568622	A→T	K72* (AAG→TAG)	PPUT_RS07105 →	SelT/SelW/SelH family protein
127	1	10	RA	1570389	A→G	C61R (TGC→CGC)	PPUT_RS07115 ←	helix‑turn‑helix transcriptional regulator
127	1	10	RA	1579526	C→T	D106D (GAC→GAT)	PPUT_RS07170 →	PHP domain‑containing protein
127	1	10	RA	1582896	A→G	D105G (GAC→GGC)	PPUT_RS07190 →	pseudouridine synthase
127	1	10	RA	1590571	G→A	L223F (CTT→TTT)	PPUT_RS07210 ←	MFS transporter
127	1	10	RA	1596228	C→T	E44E (GAG→GAA)	phhB ←	4a‑hydroxytetrahydrobiopterin dehydratase
127	1	10	RA	1600836	(G)5→4	intergenic (‑114/‑284)	PPUT_RS07240 ← / → PPUT_RS07245	DUF2790 domain‑containing protein/acetate‑‑CoA ligase
127	1	10	RA	1607237	T→C	V159A (GTG→GCG)	PPUT_RS07270 →	GlxA family transcriptional regulator
127	1	10	RA	1608787	T→C	F225L (TTC→CTC)	argD →	aspartate aminotransferase family protein
127	1	10	RA	1636273	C→T	G209G (GGC→GGT)	PPUT_RS07415 →	MFS transporter
127	1	10	RA	1640067	T→C	I113T (ATC→ACC)	PPUT_RS07440 →	chemotaxis protein CheV
127	1	10	RA	1647719	G→A	A90T (GCC→ACC)	flgH →	flagellar basal body L‑ring protein FlgH
127	1	10	RA	1671180	C→T	P194L (CCG→CTG)	PPUT_RS07545 →	FkbM family methyltransferase
127	1	10	RA	1677279	T→C	V280A (GTT→GCT)	PPUT_RS07575 →	flagellar filament capping protein FliD
127	1	10	RA	1691759	(C)5→4	coding (248/348 nt)	PPUT_RS07645 →	Hpt domain‑containing protein
127	1	10	RA	1694969	A→G	E11G (GAG→GGG)	fliN →	flagellar motor switch protein FliN
127	1	10	RA	1699444	A→G	intergenic (+132/+22)	PPUT_RS07695 → / ← PPUT_RS07700	flagellar biosynthesis pathway protein FlhA/D‑alanine‑‑D‑alanine ligase
127	1	10	RA	1705775	C→T	V141V (GTC→GTT)	PPUT_RS07720 →	D‑alanine‑‑D‑alanine ligase
127	1	10	RA	1706629	G→A	A194V (GCA→GTA)	PPUT_RS07725 ←	GntR family transcriptional regulator
127	1	10	RA	1708292	T→C	L259P (CTG→CCG)	PPUT_RS07730 →	flagellar biosynthesis protein FlhA
127	1	10	RA	1715800	T→C	F623L (TTC→CTC)	PPUT_RS07760 →	chemotaxis protein CheA
127	1	10	RA	1717178	G→T	A319S (GCG→TCG)	PPUT_RS07765 →	chemotaxis response regulator protein‑glutamate methylesterase
127	1	10	RA	1720287	A→G	E113E (GAA→GAG)	PPUT_RS07785 →	CheW domain‑containing protein
127	1	10	RA	1728927	C→T	H14Y (CAC→TAC)	PPUT_RS07830 →	heme exporter protein CcmD
127	1	10	RA	1730421	G→A	V303V (GTG→GTA)	PPUT_RS07840 →	heme lyase CcmF/NrfE family subunit
127	1	10	RA	1751516	G→A	intergenic (‑28/+178)	PPUT_RS07960 ← / ← PPUT_RS07965	urea transporter/pyruvate kinase
127	1	10	RA	1757743	T→C	E179E (GAA→GAG)	PPUT_RS07985 ←	glyoxylate carboligase
127	1	10	RA	1764521	(G)5→6	intergenic (‑207/+23)	PPUT_RS08015 ← / ← PPUT_RS08020	purine permease/urate hydroxylase PuuD
127	1	10	RA	1767773	C→T	D47N (GAC→AAC)	PPUT_RS08035 ←	allantoinase PuuE
127	1	10	RA	1771836	+A	coding (326/699 nt)	PPUT_RS08055 →	aquaporin Z
127	1	10	RA	1786166	A→G	E676G (GAA→GGA)	PPUT_RS08095 →	NAD‑dependent DNA ligase LigA
127	1	10	RA	1790911	C→T	A267A (GCC→GCT)	PPUT_RS08130 →	DNA polymerase III subunit gamma/tau
127	1	10	RA	1799455	A→G	L170L (TTG→CTG)	PPUT_RS08170 ←	cadmium‑translocating P‑type ATPase
127	1	10	RA	1844760	C→T	P404L (CCA→CTA)	PPUT_RS08335 →	aspartate aminotransferase family protein
127	1	10	RA	1851343	G→A	intergenic (+83/‑86)	PPUT_RS08360 → / → PPUT_RS08365	sigma‑70 family RNA polymerase sigma factor/hypothetical protein
127	1	10	RA	1858862	(A)7→6	coding (717/822 nt)	PPUT_RS08400 →	transporter substrate‑binding domain‑containing protein
127	1	10	RA	1862872	A→G	E68G (GAA→GGA)	PPUT_RS08430 →	START domain‑containing protein
127	1	10	RA	1865206	G→A	G55D (GGT→GAT)	PPUT_RS08440 →	succinate dehydrogenase, cytochrome b556 subunit
127	1	10	RA	1872156	C→T	N255N (AAC→AAT)	PPUT_RS08465 →	2‑oxoglutarate dehydrogenase complex dihydrolipoyllysine‑residue succinyltransferase
127	1	10	RA	1888839	C→T	T2586T (ACC→ACT)	PPUT_RS08505 →	non‑ribosomal peptide synthetase
127	1	10	RA	1890186	G→A	L3035L (CTG→CTA)	PPUT_RS08505 →	non‑ribosomal peptide synthetase
127	1	10	RA	1891285	A→G	T3402A (ACG→GCG)	PPUT_RS08505 →	non‑ribosomal peptide synthetase
127	1	10	RA	1897861	C→T	A363V (GCC→GTC)	PPUT_RS08510 →	non‑ribosomal peptide synthetase
127	1	10	RA	1902638	C→T	G821G (GGC→GGT)	PPUT_RS08515 →	non‑ribosomal peptide synthetase
127	1	10	RA	1906502	C→T	F2109F (TTC→TTT)	PPUT_RS08515 →	non‑ribosomal peptide synthetase
127	1	10	RA	1923580	G→A	H320Y (CAC→TAC)	PPUT_RS08545 ←	acetyltransferase
127	1	10	RA	1926495	A→G	V509A (GTA→GCA)	PPUT_RS08555 ←	MacB family efflux pump subunit
127	1	10	RA	1931009	G→A	K56K (AAG→AAA)	PPUT_RS08580 →	molecular chaperone HtpG
127	1	10	RA	1934474	A→G	I72T (ATC→ACC)	PPUT_RS08590 ←	pirin family protein
127	1	10	RA	1948152	A→T	H259L (CAC→CTC)	PPUT_RS08655 →	DUF4892 domain‑containing protein
127	1	10	RA	1952045	C→T	I257I (ATC→ATT)	PPUT_RS08675 →	potassium‑transporting ATPase subunit KdpB
127	1	10	RA	1960244	C→T	A368A (GCG→GCA)	PPUT_RS08700 ←	aminotransferase
127	1	10	RA	1966089	A→G	F146F (TTT→TTC)	PPUT_RS08715 ←	ABC transporter permease
127	1	10	RA	1971016	C→T	Q64Q (CAG→CAA)	PPUT_RS08730 ←	ABC transporter substrate‑binding protein
127	1	10	RA	1973841	C→T	intergenic (‑46/‑40)	PPUT_RS08740 ← / → PPUT_RS08745	hydroxyacylglutathione hydrolase/methyltransferase domain‑containing protein
127	1	10	MC JC	1975360	Δ6 bp	coding (194‑199/759 nt)	PPUT_RS08755 →	DNA polymerase III subunit epsilon
127	1	10	RA	1992068	T→C	K521E (AAA→GAA)	PPUT_RS08840 ←	NADH‑quinone oxidoreductase subunit NuoG
127	1	10	RA	1996459	C→T	L314L (CTG→CTA)	PPUT_RS08855 ←	NADH‑quinone oxidoreductase subunit C/D
127	1	10	RA	2001906	C→T	V188I (GTA→ATA)	PPUT_RS08880 ←	secretin
127	1	10	RA	2002505	A→G	intergenic (‑38/‑118)	PPUT_RS08880 ← / → PPUT_RS08885	secretin/hypothetical protein
127	1	10	RA	2005228	C→T	V459V (GTC→GTT)	PPUT_RS08890 →	S8/S53 family peptidase
127	1	10	RA	2011505	A→G	F37L (TTC→CTC)	PPUT_RS08915 ←	aspartate aminotransferase family protein
127	1	10	RA	2017272	A→G	F65S (TTC→TCC)	PPUT_RS08940 ←	inorganic phosphate transporter
127	1	10	RA	2040813	A→G	D212G (GAC→GGC)	PPUT_RS09050 →	maltose alpha‑D‑glucosyltransferase
127	1	10	RA	2051175	G→A	R800R (CGC→CGT)	PPUT_RS09080 ←	malto‑oligosyltrehalose synthase
127	1	10	RA	2058419	G→A	H179Y (CAC→TAC)	PPUT_RS09095 ←	glycogen synthase GlgA
127	1	10	RA	2064832	A→G	E14G (GAA→GGA)	PPUT_RS09120 →	TetR/AcrR family transcriptional regulator
127	1	10	RA	2065866	G→A	Y334Y (TAC→TAT)	PPUT_RS09125 ←	NAD‑dependent dihydropyrimidine dehydrogenase subunit PreA
127	1	10	RA	2069472	Δ1 bp	coding (386/1440 nt)	PPUT_RS09135 ←	dihydropyrimidinase
127	1	10	RA	2072630	G→T	R297L (CGC→CTC)	PPUT_RS09145 →	Zn‑dependent hydrolase
127	1	10	RA	2082742	(T)5→4	coding (1945/1962 nt)	PPUT_RS09195 ←	DNA topoisomerase III
127	1	10	RA	2118200	A→G	Y117C (TAT→TGT)	PPUT_RS09360 →	four‑carbon acid sugar kinase family protein
127	1	10	RA	2121095	A→G	N104D (AAT→GAT)	PPUT_RS09370 →	pyruvate kinase
127	1	10	RA	2122482	A→G	intergenic (+260/‑68)	PPUT_RS09370 → / → eno	pyruvate kinase/phosphopyruvate hydratase
127	1	10	RA	2146145	C→T	A576V (GCC→GTC)	PPUT_RS09465 →	methyl‑accepting chemotaxis protein
127	1	10	RA	2147167	A→G	pseudogene (521/890 nt)	PPUT_RS09470 ←	gluconolactonase
127	1	10	RA	2150112	T→C	G146G (GGT→GGC)	PPUT_RS09485 →	mandelate racemase
127	1	10	RA	2157910	T→C	L6P (CTT→CCT)	PPUT_RS09520 →	glycoside hydrolase family 28 protein
127	1	10	RA	2158433	G→T	K180N (AAG→AAT)	PPUT_RS09520 →	glycoside hydrolase family 28 protein
127	1	10	RA	2164392	C→T	Q579Q (CAG→CAA)	PPUT_RS09545 ←	molybdopterin‑dependent oxidoreductase
127	1	10	RA	2167126	T→C	E129E (GAA→GAG)	PPUT_RS09555 ←	winged helix‑turn‑helix transcriptional regulator
127	1	10	RA	2169436	Δ1 bp	coding (479/1149 nt)	PPUT_RS09565 →	NAD(P)‑binding protein
127	1	10	RA	2172290	C→T	T200T (ACC→ACT)	PPUT_RS09580 →	isochorismatase family protein
127	1	10	RA	2173163	C→T	A208V (GCA→GTA)	PPUT_RS09585 →	MFS transporter
127	1	10	RA	2176907	G→A	Y163Y (TAC→TAT)	PPUT_RS09600 ←	LysR family transcriptional regulator
127	1	10	RA	2187584	T→C	intergenic (‑79/‑119)	PPUT_RS09655 ← / → PPUT_RS09660	histidine phosphatase family protein/protease SohB
127	1	10	RA	2189164	C→T	intergenic (+214/+622)	PPUT_RS09665 → / ← PPUT_RS09670	tRNA‑Cys/DNA methyltransferase
127	1	10	RA	2192333	G→T	pseudogene (704/976 nt)	PPUT_RS09675 ←	phosphoadenosine phosphosulfate reductase
127	1	10	RA	2195094	A→G	I72V (ATT→GTT)	PPUT_RS09695 →	hypothetical protein
127	1	10	RA	2197003	G→A	G149G (GGC→GGT)	PPUT_RS09715 ←	recombinase
127	1	10	RA	2200128	A→G	intergenic (+299/‑229)	PPUT_RS09730 → / → PPUT_RS09735	hypothetical protein/cysteine hydrolase
127	1	10	RA	2254424	A→G	I32I (ATT→ATC)	PPUT_RS10040 ←	polysaccharide lyase family 7 protein
127	1	10	RA	2259667	G→A	intergenic (‑37/‑325)	PPUT_RS10085 ← / → PPUT_RS10090	DNA binding protein/OprD family porin
127	1	10	RA	2270243	(T)5→4	coding (515/849 nt)	PPUT_RS10135 ←	3‑hydroxybutyryl‑CoA dehydrogenase
127	1	10	RA	2299901	C→T	L71L (CTG→TTG)	PPUT_RS10270 →	hybrid sensor histidine kinase/response regulator
127	1	10	RA	2308026	T→C	S42S (AGT→AGC)	PPUT_RS10295 →	5‑guanidino‑2‑oxopentanoate decarboxylase
127	1	10	RA	2311901	G→A	V369M (GTG→ATG)	PPUT_RS10305 →	pyridoxal phosphate‑dependent aminotransferase
127	1	10	RA	2320209	C→T	D194D (GAC→GAT)	PPUT_RS10340 →	helix‑turn‑helix transcriptional regulator
127	1	10	RA	2320742	G→A	D334D (GAC→GAT)	PPUT_RS10345 ←	FAD‑binding protein
127	1	10	RA	2338443	A→G	V67A (GTG→GCG)	PPUT_RS10415 ←	GlxA family transcriptional regulator
127	1	10	RA	2339403	C→T	P189S (CCG→TCG)	pssA →	CDP‑diacylglycerol‑‑serine O‑phosphatidyltransferase
127	1	10	RA	2351611	C→T	S329S (TCG→TCA)	PPUT_RS10470 ←	cytosine permease
127	1	10	RA	2365045	A→G	I64V (ATC→GTC)	PPUT_RS10540 →	allantoin permease
127	1	10	RA	2375278	G→T	A115D (GCC→GAC)	PPUT_RS10585 ←	GNAT family N‑acetyltransferase
127	1	10	RA	2386847	C→T	A623T (GCT→ACT)	PPUT_RS10645 ←	xanthine dehydrogenase family protein molybdopterin‑binding subunit
127	1	10	RA	2391177	T→A	L580Q (CTG→CAG)	PPUT_RS10655 →	OsmC domain/YcaO domain‑containing protein
127	1	10	RA	2397588	C→T	M394I (ATG→ATA)	PPUT_RS10675 ←	type VI secretion system tip protein VgrG
127	1	10	RA	2399228	A→G	I44T (ATC→ACC)	PPUT_RS10680 ←	Hcp family type VI secretion system effector
127	1	10	RA	2400567	A→G	V378A (GTG→GCG)	PPUT_RS10690 ←	type VI secretion system baseplate subunit TssK
127	1	10	RA	2401980	A→G	S191S (AGT→AGC)	PPUT_RS10695 ←	type VI secretion system lipoprotein TssJ
127	1	10	RA	2418134	T→C	S29P (TCG→CCG)	PPUT_RS10755 →	cellulose biosynthesis protein BcsF
127	1	10	RA	2418356	C→T	N43N (AAC→AAT)	PPUT_RS10760 →	cellulose biosynthesis protein BcsG
127	1	10	RA	2420013	C→A	A59E (GCG→GAG)	PPUT_RS10765 →	hypothetical protein
127	1	10	RA	2420115	A→G	A21A (GCA→GCG)	PPUT_RS10770 →	cellulose synthase operon protein YhjQ
127	1	10	RA	2420163	C→T	D37D (GAC→GAT)	PPUT_RS10770 →	cellulose synthase operon protein YhjQ
127	1	10	RA	2422965	C→T	L737L (CTG→TTG)	bcsA →	UDP‑forming cellulose synthase catalytic subunit
127	1	10	RA	2432484	Δ1 bp	coding (823/1044 nt)	amiE →	aliphatic amidase
127	1	10	RA	2442179	G→A	intergenic (+287/‑455)	PPUT_RS10840 → / → PPUT_RS10845	methyl‑accepting chemotaxis protein/magnesium‑translocating P‑type ATPase
127	1	10	RA	2443948	G→A	A439T (GCC→ACC)	PPUT_RS10845 →	magnesium‑translocating P‑type ATPase
127	1	10	RA	2447125	(G)6→5	intergenic (‑51/+242)	PPUT_RS10855 ← / ← PPUT_RS10860	MFS transporter/GNAT family N‑acetyltransferase
127	1	10	RA	2460320	C→T	N116N (AAC→AAT)	PPUT_RS10930 →	phosphate ABC transporter ATP‑binding protein
127	1	10	RA	2473687	A→C	L34R (CTG→CGG)	PPUT_RS10995 ←	MurR/RpiR family transcriptional regulator
127	1	10	RA	2480036	A→G	K166R (AAG→AGG)	tpx →	thiol peroxidase
127	1	10	RA	2490532	A→G	I341V (ATT→GTT)	PPUT_RS11045 →	bifunctional diguanylate cyclase/phosphodiesterase
127	1	10	RA	2493923	C→T	P306L (CCG→CTG)	PPUT_RS11060 →	alpha‑D‑glucose phosphate‑specific phosphoglucomutase
127	1	10	RA	2499845	C→T	intergenic (‑132/‑17)	PPUT_RS11080 ← / → PPUT_RS11085	LysR family transcriptional regulator/amidohydrolase family protein
127	1	10	RA	2513365	G→A	A47T (GCG→ACG)	PPUT_RS11145 →	helix‑turn‑helix domain‑containing protein
127	1	10	RA	2521446	C→T	W192* (TGG→TGA)	PPUT_RS11180 ←	methyl‑accepting chemotaxis protein
127	1	10	RA	2521720	Δ1 bp	coding (302/2145 nt)	PPUT_RS11180 ←	methyl‑accepting chemotaxis protein
127	1	10	RA	2523475	G→A	G403S (GGC→AGC)	PPUT_RS11190 →	Na+/H+ antiporter family protein
127	1	10	RA	2527823	C→T	Q182Q (CAG→CAA)	PPUT_RS11205 ←	acyl‑CoA synthetase
127	1	10	RA	2537021	A→G	F251L (TTC→CTC)	PPUT_RS11240 ←	PAS domain‑containing protein
127	1	10	RA	2580768	G→A	T427T (ACG→ACA)	PPUT_RS11435 →	cobaltochelatase subunit CobN
127	1	10	RA	2581706	A→G	D740G (GAC→GGC)	PPUT_RS11435 →	cobaltochelatase subunit CobN
127	1	10	RA	2584669	G→A	G110R (GGG→AGG)	PPUT_RS11445 →	VWA domain‑containing protein
127	1	10	RA	2604270	C→T	R132R (CGC→CGT)	PPUT_RS11515 →	ABC transporter substrate‑binding protein
127	1	10	RA	2609749	A→G	E46G (GAA→GGA)	PPUT_RS11540 →	pilus protein
127	1	10	RA	2611750	C→T	R181R (CGC→CGT)	PPUT_RS11555 →	type II and III secretion system protein
127	1	10	RA	2619644	C→T	A320A (GCC→GCT)	PPUT_RS11600 →	ABC transporter ATP‑binding protein
127	1	10	RA	2620662	G→T	L85F (TTG→TTT)	PPUT_RS11605 →	hypothetical protein
127	1	10	RA	2627123	A→G	E394E (GAA→GAG)	PPUT_RS11625 →	quinohemoprotein amine dehydrogenase subunit alpha
127	1	10	RA	2628797	C→T	I414I (ATC→ATT)	PPUT_RS11630 →	quinohemoprotein amine dehydrogenase maturation protein
127	1	10	RA	2631032	A→G	N145S (AAC→AGC)	PPUT_RS11645 →	AMP‑binding protein
127	1	10	RA	2638406	C→T	R32C (CGC→TGC)	PPUT_RS11670 →	two‑component sensor histidine kinase
127	1	10	RA	2646770	T→C	S242P (TCG→CCG)	PPUT_RS11700 →	hypothetical protein
127	1	10	RA	2665479	A→G	F565S (TTC→TCC)	PPUT_RS11770 ←	efflux RND transporter permease subunit
127	1	10	RA	2699813	T→C	Q29R (CAA→CGA)	PPUT_RS11930 ←	hypothetical protein
127	1	10	RA	2709916	C→T	A18V (GCC→GTC)	PPUT_RS11970 →	GMC family oxidoreductase
127	1	10	RA	2738805	T→C	K251R (AAG→AGG)	PPUT_RS12080 ←	mechanosensitive ion channel family protein
127	1	10	RA	2740943	C→T	N207N (AAC→AAT)	PPUT_RS12090 →	p‑hydroxycinnamoyl CoA hydratase/lyase
127	1	10	RA	2798156	A→G	F248L (TTC→CTC)	PPUT_RS12325 ←	sodium:proton antiporter
127	1	10	RA	2812654	A→G	intergenic (‑119/‑106)	PPUT_RS12390 ← / → PPUT_RS12395	transcriptional regulator FNR/GNAT family N‑acetyltransferase
127	1	10	RA	2855233	A→G	L358P (CTA→CCA)	PPUT_RS12625 ←	carboxylate‑amine ligase
127	1	10	RA	2858097	+A	coding (500/1332 nt)	PPUT_RS12635 ←	iron‑containing redox enzyme family protein
127	1	10	RA	2890162	C→T	V130V (GTG→GTA)	PPUT_RS12780 ←	glycerate kinase
127	1	10	RA	2896217	G→C	A21P (GCC→CCC)	PPUT_RS12805 →	alkene reductase
127	1	10	RA	2898527	T→C	N255S (AAT→AGT)	PPUT_RS12815 ←	LysR family transcriptional regulator
127	1	10	RA	2900339	C→T	G34S (GGC→AGC)	PPUT_RS12820 ←	metal‑dependent hydrolase
127	1	10	RA	2908777	A→G	Y199H (TAC→CAC)	PPUT_RS12860 ←	benzoate 1,2‑dioxygenase large subunit
127	1	10	RA	2913394	A→G	D258G (GAC→GGC)	PPUT_RS12880 →	universal stress protein
127	1	10	RA	2924995	C→T	Y236Y (TAC→TAT)	PPUT_RS12925 →	polyamine ABC transporter substrate‑binding protein
127	1	10	RA	2981712	G→A	A1342V (GCA→GTA)	PPUT_RS13160 ←	type IV secretion protein Rhs
127	1	10	RA	2989875	C→T	D89D (GAC→GAT)	PPUT_RS13180 →	hypothetical protein
127	1	10	RA	2998400	C→T	Q473* (CAG→TAG)	PPUT_RS13220 →	type VI secretion system ATPase TssH
127	1	10	RA	3042300	C→T	intergenic (‑99/+108)	PPUT_RS13400 ← / ← PPUT_RS13405	LPS biosynthesis protein/fatty acid‑‑CoA ligase
127	1	10	RA	3055932	G→A	A304A (GCC→GCT)	PPUT_RS13455 ←	MFS transporter
127	1	10	RA	3067404	A→G	L91S (TTG→TCG)	PPUT_RS13530 ←	type II 3‑dehydroquinate dehydratase
127	1	10	RA	3070900	G→T	L207I (CTA→ATA)	PPUT_RS13555 ←	ketopantoate reductase family protein
127	1	10	RA	3083530	T→C	intergenic (‑51/‑67)	PPUT_RS13610 ← / → PPUT_RS13615	LysR family transcriptional regulator/hypothetical protein
127	1	10	RA	3115794	C→T	A262V (GCG→GTG)	PPUT_RS13775 →	FAD:protein FMN transferase
127	1	10	RA	3163658	T→C	V275V (GTA→GTG)	PPUT_RS13995 ←	carbon starvation induced protein CsiD
127	1	10	RA	3168953	C→T	G20S (GGC→AGC)	PPUT_RS14015 ←	cysteine‑‑tRNA ligase
127	1	10	RA	3169501	T→C	E408G (GAA→GGA)	PPUT_RS14020 ←	glutamine‑‑tRNA ligase/YqeY domain fusion protein
127	1	10	RA	3170785	G→A	intergenic (‑62/‑187)	PPUT_RS14020 ← / → PPUT_RS14025	glutamine‑‑tRNA ligase/YqeY domain fusion protein/peptidyl‑prolyl cis‑trans isomerase
127	1	10	RA	3172067	T→C	I200T (ATT→ACT)	PPUT_RS14030 →	UDP‑2,3‑diacylglucosamine diphosphatase
127	1	10	RA	3173444	T→C	G387G (GGA→GGG)	PPUT_RS14035 ←	acylase
127	1	10	RA	3216271	A→G	Y195C (TAC→TGC)	PPUT_RS14270 →	hypothetical protein
127	1	10	RA	3222913	C→T	E44K (GAA→AAA)	PPUT_RS14285 ←	phosphatidylinositol‑specific phospholipase C domain‑containing protein
127	1	10	RA	3231842	A→T	V660E (GTG→GAG)	PPUT_RS14340 ←	ATP‑dependent DNA helicase
127	1	10	RA	3233437	G→A	D128D (GAC→GAT)	PPUT_RS14340 ←	ATP‑dependent DNA helicase
127	1	10	RA	3248650	A→G	intergenic (‑34/+484)	PPUT_RS14395 ← / ← PPUT_RS14400	hypothetical protein/zinc‑dependent alcohol dehydrogenase family protein
127	1	10	RA	3265167	G→A	A207A (GCC→GCT)	PPUT_RS14445 ←	4‑hydroxy‑2‑oxovalerate aldolase
127	1	10	RA	3297856	C→A	intergenic (‑194/‑76)	PPUT_RS14600 ← / → PPUT_RS14605	glucose 1‑dehydrogenase/dienelactone hydrolase
127	1	10	RA	3303251	C→T	P179S (CCA→TCA)	PPUT_RS14630 →	ParA family protein
127	1	10	RA	3319527	T→C	M650T (ATG→ACG)	PPUT_RS14725 →	type IV conjugative transfer system coupling protein TraD
127	1	10	RA	3340396	A→G	E26E (GAA→GAG)	PPUT_RS14860 →	hypothetical protein
127	1	10	RA	3342029	A→G	D27D (GAT→GAC)	PPUT_RS14870 ←	DNA binding protein
127	1	10	RA	3371328	T→C	L134L (TTG→CTG)	PPUT_RS14980 →	sigma‑54‑dependent Fis family transcriptional regulator
127	1	10	RA	3376771	T→C	V259V (GTA→GTG)	PPUT_RS15005 ←	AMP‑binding protein
127	1	10	RA	3389831	T→C	intergenic (‑148/+136)	PPUT_RS15060 ← / ← PPUT_RS15065	OprD family porin/ABC transporter ATP‑binding protein
127	1	10	RA	3392252	G→A	intergenic (‑58/+2)	PPUT_RS15070 ← / ← PPUT_RS15075	ABC transporter substrate‑binding protein/ABC transporter substrate‑binding protein
127	1	10	RA	3398422	C→T	D123N (GAT→AAT)	PPUT_RS15100 ←	LLM class flavin‑dependent oxidoreductase
127	1	10	RA	3422285	G→T	S443R (AGC→AGA)	PPUT_RS15245 ←	two‑component sensor histidine kinase
127	1	10	RA	3435171	T→C	Q5Q (CAA→CAG)	PPUT_RS15310 ←	LysR family transcriptional regulator
127	1	10	RA	3449130	A→T	I391F (ATC→TTC)	PPUT_RS15375 →	circularly permuted type 2 ATP‑grasp protein
127	1	10	RA	3449550	T→C	Y60H (TAC→CAC)	PPUT_RS15380 →	alpha‑E domain‑containing protein
127	1	10	RA	3455231	A→G	E53E (GAA→GAG)	PPUT_RS15405 →	DNA‑binding transcriptional regulator DsdC
127	1	10	RA	3463858	G→A	intergenic (‑77/+551)	PPUT_RS15440 ← / ← PPUT_RS15445	hypothetical protein/PAS domain S‑box protein
127	1	10	RA	3467074	C→T	W51* (TGG→TGA)	PPUT_RS15450 ←	iron‑containing alcohol dehydrogenase
127	1	10	RA	3471474	C→T	E32K (GAA→AAA)	PPUT_RS15465 ←	PQQ‑dependent dehydrogenase, methanol/ethanol family
127	1	10	RA	3475379	C→T	D96D (GAC→GAT)	PPUT_RS15490 →	PQQ‑dependent dehydrogenase, methanol/ethanol family
127	1	10	RA	3476150	(C)5→4	coding (1059/1896 nt)	PPUT_RS15490 →	PQQ‑dependent dehydrogenase, methanol/ethanol family
127	1	10	RA	3479583	A→G	G83G (GGT→GGC)	PPUT_RS15505 ←	HAMP domain‑containing sensor histidine kinase
127	1	10	RA	3481392	C→T	R63C (CGT→TGT)	PPUT_RS15515 →	YVTN family beta‑propeller repeat protein
127	1	10	RA	3481564	A→G	N120S (AAC→AGC)	PPUT_RS15515 →	YVTN family beta‑propeller repeat protein
127	1	10	RA	3487301	T→C	I299T (ATC→ACC)	PPUT_RS15540 →	MFS transporter
127	1	10	RA	3514760	A→G	intergenic (‑14/+167)	PPUT_RS15660 ← / ← PPUT_RS15665	Gfo/Idh/MocA family oxidoreductase/IclR family transcriptional regulator
127	1	10	RA	3515914	+T	coding (15/1713 nt)	PPUT_RS15670 →	FAD‑dependent oxidoreductase
127	1	10	RA	3522218	T→C	K19R (AAA→AGA)	PPUT_RS15680 ←	aldehyde dehydrogenase
127	1	10	RA	3564207	C→T	E796K (GAA→AAA)	PPUT_RS15810 ←	heme peroxidase
127	1	10	RA	3593637	G→A	A188A (GCC→GCT)	PPUT_RS15930 ←	LysR family transcriptional regulator
127	1	10	RA	3594649	C→T	G134D (GGC→GAC)	PPUT_RS15935 ←	hypothetical protein
127	1	10	RA	3623268	T→C	R63G (AGG→GGG)	PPUT_RS16070 ←	DUF393 domain‑containing protein
127	1	10	RA	3674259	G→A	A386V (GCC→GTC)	PPUT_RS16365 ←	sugar transporter
127	1	10	RA	3680960	(C)6→5	intergenic (+106/‑13)	PPUT_RS16390 → / → PPUT_RS16395	lipid A hydroxylase LpxO/carboxymuconolactone decarboxylase family protein
127	1	10	RA	3702499	T→C	intergenic (‑118/‑103)	PPUT_RS16485 ← / → PPUT_RS16490	DUF2790 domain‑containing protein/response regulator
127	1	10	RA	3729092	(G)5→4	coding (805/846 nt)	PPUT_RS16590 →	AraC family transcriptional regulator
127	1	10	RA	3738823	G→A	C683Y (TGC→TAC)	PPUT_RS16630 →	methionine synthase
127	1	10	RA	3742580	T→C	D21D (GAT→GAC)	PPUT_RS16645 →	nitrite/sulfite reductase
127	1	10	RA	3745513	C→T	G1124R (GGG→AGG)	PPUT_RS16655 ←	hypothetical protein
127	1	10	RA	3745638	T→C	D1082G (GAC→GGC)	PPUT_RS16655 ←	hypothetical protein
127	1	10	RA	3751701	G→A	V153I (GTC→ATC)	PPUT_RS16670 →	MFS transporter
127	1	10	RA	3759796	G→A	I30I (ATC→ATT)	PPUT_RS16705 ←	spore coat protein U domain‑containing protein
127	1	10	RA	3766493	A→G	intergenic (+103/+21)	PPUT_RS16730 → / ← PPUT_RS16735	response regulator/tRNA‑Gln
127	1	10	RA	3778380	A→G	K47R (AAG→AGG)	PPUT_RS16795 →	tyrosine‑type recombinase/integrase
127	1	10	RA	3778392	T→C	I51T (ATT→ACT)	PPUT_RS16795 →	tyrosine‑type recombinase/integrase
127	1	10	RA	3789076	G→A	P76S (CCC→TCC)	PPUT_RS16840 ←	hypothetical protein
127	1	10	RA	3794803	C→T	D104N (GAC→AAC)	PPUT_RS16875 ←	hypothetical protein
127	1	10	RA	3800325	T→C	K4K (AAA→AAG)	PPUT_RS16915 ←	hypothetical protein
127	1	10	RA	3802342	G→A	T191T (ACC→ACT)	PPUT_RS16925 ←	DUF4055 domain‑containing protein
127	1	10	RA	3808130	C→T	C51Y (TGC→TAC)	PPUT_RS16970 ←	hypothetical protein
127	1	10	RA	3815542	(A)7→6	coding (400/405 nt)	PPUT_RS26735 →	hypothetical protein
127	1	10	RA	3826951	A→G	Y96C (TAC→TGC)	PPUT_RS17155 →	hypothetical protein
127	1	10	RA	3830953	T→C	V18A (GTT→GCT)	PPUT_RS17195 →	bifunctional aconitate hydratase 2/2‑methylisocitrate dehydratase
127	1	10	RA	3832856	A→G	E652E (GAA→GAG)	PPUT_RS17195 →	bifunctional aconitate hydratase 2/2‑methylisocitrate dehydratase
127	1	10	RA	3856668	G→A	M194I (ATG→ATA)	PPUT_RS17305 →	FtsX‑like permease family protein
127	1	10	RA	3865722	C→T	A217T (GCC→ACC)	PPUT_RS17350 ←	CHAD domain‑containing protein
127	1	10	RA	3866220	G→A	P51S (CCG→TCG)	PPUT_RS17350 ←	CHAD domain‑containing protein
127	1	10	RA	3867289	T→C	M150T (ATG→ACG)	PPUT_RS17360 →	alpha/beta hydrolase
127	1	10	RA	3874181	T→C	D47G (GAC→GGC)	PPUT_RS17380 ←	ATP‑dependent Clp protease ATP‑binding subunit ClpX
127	1	10	RA	3889736	C→T	A152T (GCC→ACC)	PPUT_RS17465 ←	methyl‑accepting chemotaxis protein
127	1	10	RA	3909172	G→A	L66L (CTG→TTG)	PPUT_RS17555 ←	ABC transporter ATP‑binding protein/permease
127	1	10	RA	3919507	G→A	V276I (GTC→ATC)	PPUT_RS17600 →	DUF3182 family protein
127	1	10	RA	3922065	G→A	intergenic (‑78/‑5)	PPUT_RS17615 ← / → PPUT_RS17620	helix‑turn‑helix domain‑containing protein/cysteine hydrolase
127	1	10	RA	3953294	(C)5→4	coding (82/999 nt)	PPUT_RS17770 →	alpha/beta hydrolase
127	1	10	RA	3965883	A→T	N4K (AAT→AAA)	PPUT_RS17825 ←	hypothetical protein
127	1	10	RA	3975502	G→A	T291I (ACC→ATC)	PPUT_RS17875 ←	aspartate aminotransferase family protein
127	1	10	RA	3985159	C→G	intergenic (‑976/‑382)	PPUT_RS17915 ← / → PPUT_RS17920	TetR/AcrR family transcriptional regulator/LysE family translocator
127	1	10	RA	3987185	A→G	intergenic (‑664/+656)	PPUT_RS17925 ← / ← PPUT_RS17930	chorismate mutase/IS256 family transposase
127	1	10	RA	3994070	T→C	N142S (AAC→AGC)	PPUT_RS17955 ←	SpoIIE family protein phosphatase
127	1	10	RA	3996224	Δ1 bp	coding (217/564 nt)	PPUT_RS17970 →	hypothetical protein
127	1	10	RA	4006080	T→C	E240G (GAG→GGG)	PPUT_RS18025 ←	Si‑specific NAD(P)(+) transhydrogenase
127	1	10	RA	4022417	G→A	A669A (GCC→GCT)	PPUT_RS18085 ←	type I DNA topoisomerase
127	1	10	RA	4024173	C→T	G84D (GGC→GAC)	PPUT_RS18085 ←	type I DNA topoisomerase
127	1	10	RA	4034880	C→T	R8Q (CGA→CAA)	PPUT_RS18125 ←	MOSC domain‑containing protein
127	1	10	RA	4038516	Δ1 bp	coding (510/660 nt)	PPUT_RS18145 →	response regulator transcription factor
127	1	10	RA	4045461	A→G	L515P (CTT→CCT)	PPUT_RS18185 ←	ATP‑binding cassette domain‑containing protein
127	1	10	RA	4048126	T→C	T174A (ACT→GCT)	PPUT_RS18190 ←	4‑phosphoerythronate dehydrogenase PdxB
127	1	10	RA	4051143	G→A	L38L (CTG→CTA)	PPUT_RS18205 →	aconitate hydratase AcnA
127	1	10	RA	4063356	T→C	L147S (TTG→TCG)	PPUT_RS18265 →	transporter substrate‑binding domain‑containing protein
127	1	10	RA	4066591	A→G	M1V (ATG→GTG) †	PPUT_RS18270 →	YggL family protein
127	1	10	RA	4088799	A→G	Y264H (TAT→CAT)	PPUT_RS18355 ←	phosphoenolpyruvate synthase
127	1	10	RA	4090190	T→C	G137G (GGT→GGC)	PPUT_RS18360 →	kinase/pyrophosphorylase
127	1	10	RA	4090820	A→G	M1585T (ATG→ACG)	PPUT_RS18365 ←	NAD‑glutamate dehydrogenase
127	1	10	RA	4107901	C→T	L62L (TTG→TTA)	PPUT_RS18410 ←	LysR family transcriptional regulator
127	1	10	RA	4115257	G→A	A476T (GCC→ACC)	PPUT_RS18445 →	DHA2 family efflux MFS transporter permease subunit
127	1	10	RA	4137174	G→A	G48G (GGC→GGT)	PPUT_RS18530 ←	3‑hydroxyacyl‑CoA dehydrogenase
127	1	10	RA	4144876	C→T	S129S (AGC→AGT)	PPUT_RS18565 →	LysR family transcriptional regulator
127	1	10	RA	4163617	G→A	R36H (CGC→CAC)	PPUT_RS18645 →	exonuclease subunit SbcD
127	1	10	RA	4163674	+C	coding (164/1239 nt)	PPUT_RS18645 →	exonuclease subunit SbcD
127	1	10	RA	4165783	A→G	E346E (GAA→GAG)	PPUT_RS18650 →	AAA family ATPase
127	1	10	RA	4168063	G→A	V1106V (GTG→GTA)	PPUT_RS18650 →	AAA family ATPase
127	1	10	RA	4213773	G→A	noncoding (49/77 nt)	PPUT_RS18855 ←	tRNA‑Asp
127	1	10	RA	4217640	C→T	A16T (GCG→ACG)	PPUT_RS18875 ←	amidophosphoribosyltransferase
127	1	10	RA	4222790	C→T	M95I (ATG→ATA)	PPUT_RS18905 ←	tRNA pseudouridine(38‑40) synthase TruA
127	1	10	RA	4223884	T→C	V688V (GTA→GTG)	PPUT_RS18910 ←	LysM peptidoglycan‑binding domain‑containing protein
127	1	10	RA	4229172	G→A	L22L (CTG→TTG)	PPUT_RS18925 ←	aspartate‑semialdehyde dehydrogenase
127	1	10	RA	4273413	G→A	E975E (GAG→GAA)	PPUT_RS19150 →	ribonuclease E
127	1	10	RA	4325265	C→T	R226C (CGC→TGC)	PPUT_RS19345 →	protease HtpX
127	1	10	RA	4325767	C→T	A180T (GCG→ACG)	PPUT_RS19350 ←	thiopurine S‑methyltransferase
127	1	10	RA	4340175	C→T	V304M (GTG→ATG)	PPUT_RS19425 ←	LysR family transcriptional regulator
127	1	10	RA	4343675	(C)6→7	coding (694/1188 nt)	PPUT_RS19440 →	MFS transporter
127	1	10	RA	4372487	C→A	R558L (CGG→CTG)	PPUT_RS19595 ←	methyl‑accepting chemotaxis protein
127	1	10	RA	4397408	C→A	A462D (GCC→GAC)	PPUT_RS19695 →	capsular polysaccharide biosynthesis protein
127	1	10	RA	4408271	T→C	Q15Q (CAA→CAG)	PPUT_RS19735 ←	aminotransferase class I/II‑fold pyridoxal phosphate‑dependent enzyme
127	1	10	RA	4430663	G→A	L115L (CTG→CTA)	PPUT_RS19785 →	GtrA family protein
127	1	10	RA	4444345	T→C	N91S (AAC→AGC)	PPUT_RS19845 ←	(d)CMP kinase
127	1	10	RA	4444832	C→T	P674P (CCG→CCA)	PPUT_RS19850 ←	bifunctional prephenate dehydrogenase/3‑phosphoshikimate 1‑carboxyvinyltransferase
127	1	10	RA	4449755	A→G	F805L (TTC→CTC)	PPUT_RS19865 ←	DNA gyrase subunit A
127	1	10	RA	4450195	T→C	D658G (GAC→GGC)	PPUT_RS19865 ←	DNA gyrase subunit A
127	1	10	RA	4462002	T→C	P21P (CCA→CCG)	PPUT_RS19905 ←	DsbA family protein
127	1	10	RA	4463341	C→T	G62S (GGT→AGT)	PPUT_RS19915 ←	BolA family transcriptional regulator
127	1	10	RA	4465868	G→A	T333I (ACA→ATA)	PPUT_RS19930 ←	hypothetical protein
127	1	10	RA	4468814	C→T	Q277Q (CAG→CAA)	PPUT_RS19940 ←	polyphosphate:AMP phosphotransferase
127	1	10	RA	4472573	G→A	G233D (GGC→GAC)	PPUT_RS19950 →	N‑acetylglutaminylglutamine amidotransferase
127	1	10	RA	4473330	G→A	L485L (CTG→CTA)	PPUT_RS19950 →	N‑acetylglutaminylglutamine amidotransferase
127	1	10	RA	4479479	T→C	D107G (GAC→GGC)	PPUT_RS19985 ←	hypothetical protein
127	1	10	RA	4484242	T→C	intergenic (‑16/+138)	PPUT_RS20005 ← / ← actP	hypothetical protein/cation acetate symporter
127	1	10	RA	4485916	G→A	F43F (TTC→TTT)	actP ←	cation acetate symporter
127	1	10	RA	4492083	T→C	I362V (ATC→GTC)	PPUT_RS20045 ←	patatin
127	1	10	RA	4502509	A→G	H130R (CAC→CGC)	PPUT_RS20090 →	extracellular solute‑binding protein
127	1	10	RA	4504667	G→A	A184T (GCC→ACC)	PPUT_RS20100 →	ABC transporter permease subunit
127	1	10	RA	4541010	T→C	F205F (TTT→TTC)	PPUT_RS20265 →	hybrid sensor histidine kinase/response regulator
127	1	10	RA	4545981	C→T	Q68Q (CAG→CAA)	PPUT_RS20275 ←	sel1 repeat family protein
127	1	10	RA	4546464	(G)5→6	intergenic (‑280/‑672)	PPUT_RS20275 ← / → PPUT_RS20280	sel1 repeat family protein/hypothetical protein
127	1	10	RA	4562422	C→T	L175L (TTG→TTA)	PPUT_RS20365 ←	cobyrinate a,c‑diamide synthase
127	1	10	RA	4566589	G→A	G296G (GGC→GGT)	PPUT_RS20390 ←	AI‑2E family transporter
127	1	10	RA	4570066	T→C	D44D (GAT→GAC)	PPUT_RS20405 →	phosphoribosylglycinamide formyltransferase
127	1	10	RA	4570649	C→T	A18V (GCA→GTA)	PPUT_RS20410 →	DUF3108 domain‑containing protein
127	1	10	RA	4595032	T→C	Y178C (TAC→TGC)	PPUT_RS20530 ←	ferredoxin‑‑NADP reductase
127	1	10	RA	4604848	C→T	intergenic (‑590/‑237)	PPUT_RS20585 ← / → PPUT_RS20590	hypothetical protein/hypothetical protein
127	1	10	RA	4610466	T→C	T67A (ACC→GCC)	PPUT_RS20625 ←	hypothetical protein
127	1	10	RA	4632665	G→A	P76P (CCC→CCT)	PPUT_RS20770 ←	VRR‑NUC domain‑containing protein
127	1	10	RA	4635598	G→A	A112T (GCG→ACG)	PPUT_RS20790 →	helix‑turn‑helix domain‑containing protein
127	1	10	RA	4649896	C→T	P816L (CCG→CTG)	PPUT_RS20890 →	DNA mismatch repair protein MutS
127	1	10	RA	4650254	A→G	N31D (AAC→GAC)	PPUT_RS20895 →	ferredoxin family protein
127	1	10	RA	4673307	A→G	R57R (CGT→CGC)	PPUT_RS20995 ←	acyl‑ACP‑‑UDP‑N‑acetylglucosamine O‑acyltransferase
127	1	10	RA	4678356	T→C	V355V (GTA→GTG)	PPUT_RS21020 ←	RIP metalloprotease RseP
127	1	10	RA	4686970	G→A	G90D (GGT→GAT)	glnD →	[protein‑PII] uridylyltransferase
127	1	10	RA	4690142	G→A	A236A (GCG→GCA)	PPUT_RS21070 →	succinyldiaminopimelate transaminase
127	1	10	RA	4690224	A→G	I264V (ATC→GTC)	PPUT_RS21070 →	succinyldiaminopimelate transaminase
127	1	10	RA	4696762	G→A	Q206* (CAG→TAG)	PPUT_RS21105 ←	tRNA cyclic N6‑threonylcarbamoyladenosine(37) synthase TcdA
127	1	10	RA	4698984	C→T	N498N (AAC→AAT)	PPUT_RS21110 →	glycosyltransferase
127	1	10	RA	4706900	G→A	intergenic (+22/+291)	PPUT_RS21145 → / ← PPUT_RS21150	DUF4197 domain‑containing protein/efflux RND transporter permease subunit
127	1	10	RA	4730004	G→A	D24D (GAC→GAT)	PPUT_RS21255 ←	peptide chain release factor 2
127	1	10	RA	4739927	C→T	T13T (ACC→ACT)	PPUT_RS21300 →	ABC transporter substrate‑binding protein
127	1	10	RA	4744249	A→G	I101V (ATC→GTC)	PPUT_RS21320 →	gamma‑aminobutyraldehyde dehydrogenase
127	1	10	RA	4748240	G→A	R401C (CGC→TGC)	PPUT_RS21335 ←	single‑stranded‑DNA‑specific exonuclease RecJ
127	1	10	RA	4748821	C→A	R207L (CGC→CTC)	PPUT_RS21335 ←	single‑stranded‑DNA‑specific exonuclease RecJ
127	1	10	RA	4750099	T→C	intergenic (‑108/‑23)	PPUT_RS21340 ← / → PPUT_RS21345	YaeQ family protein/CoA transferase
127	1	10	RA	4792863	C→T	D38D (GAC→GAT)	PPUT_RS21535 →	heavy metal sensor histidine kinase
127	1	10	RA	4797675	G→A	P275S (CCC→TCC)	PPUT_RS21560 ←	signal peptidase I
127	1	10	RA	4797939	G→A	L187L (CTG→TTG)	PPUT_RS21560 ←	signal peptidase I
127	1	10	RA	4799428	T→C	K292R (AAG→AGG)	PPUT_RS21565 ←	elongation factor 4
127	1	10	RA	4803136	T→C	E175E (GAA→GAG)	PPUT_RS21580 ←	sigma factor AlgU negative regulatory protein
127	1	10	RA	4819314	A→G	F32L (TTT→CTT)	PPUT_RS21655 ←	uracil‑DNA glycosylase
127	1	10	RA	4840090	T→C	V129A (GTA→GCA)	PPUT_RS21755 →	AraC family transcriptional regulator
127	1	10	RA	4856838	T→C	I46T (ATA→ACA)	PPUT_RS21815 →	DUF962 domain‑containing protein
127	1	10	RA	4859020	C→T	K273K (AAG→AAA)	PPUT_RS21830 ←	3‑carboxy‑cis,cis‑muconate cycloisomerase
127	1	10	RA	4861988	Δ1 bp	coding (540/1203 nt)	PPUT_RS21840 ←	3‑oxoadipyl‑CoA thiolase
127	1	10	RA	4869402	C→T	G15S (GGC→AGC)	PPUT_RS21865 ←	DUF853 family protein
127	1	10	RA	4896355	G→A	D197D (GAC→GAT)	argJ ←	bifunctional glutamate N‑acetyltransferase/amino‑acid acetyltransferase ArgJ
127	1	10	RA	4899450	A→G	R138R (CGT→CGC)	secA ←	preprotein translocase subunit SecA
127	1	10	RA	4905550	G→A	H192Y (CAC→TAC)	PPUT_RS22030 ←	D‑alanine‑‑D‑alanine ligase
127	1	10	RA	4909003	A→G	V281A (GTT→GCT)	PPUT_RS22045 ←	putative lipid II flippase FtsW
127	1	10	RA	4913519	A→G	V42A (GTC→GCC)	PPUT_RS22060 ←	UDP‑N‑acetylmuramoyl‑tripeptide‑‑D‑alanyl‑D‑ alanine ligase
127	1	10	RA	4952038	T→C	intergenic (+238/+335)	PPUT_RS22240 → / ← PPUT_RS22245	ATP‑dependent RNA helicase RhlB/molybdopterin synthase catalytic subunit MoaE
127	1	10	RA	4954171	C→T	E319E (GAG→GAA)	PPUT_RS22260 ←	PhoH family protein
127	1	10	RA	4962429	T→C	L14L (TTG→CTG)	PPUT_RS22290 →	sel1 repeat family protein
127	1	10	RA	4962707	C→T	A106A (GCC→GCT)	PPUT_RS22290 →	sel1 repeat family protein
127	1	10	RA	4974885	T→C	Q12Q (CAA→CAG)	PPUT_RS22335 ←	hypothetical protein
127	1	10	RA	4976896	G→A	D432D (GAC→GAT)	PPUT_RS22350 ←	efflux transporter outer membrane subunit
127	1	10	RA	5027973	(C)6→7	coding (714/2067 nt)	PPUT_RS22605 ←	carbon starvation protein A
127	1	10	RA	5029342	T→C	intergenic (+117/‑147)	PPUT_RS22610 → / → PPUT_RS22615	pilus assembly protein/purine permease
127	1	10	RA	5050829	G→A	A183V (GCT→GTT)	PPUT_RS22705 ←	NAD(P)H‑dependent oxidoreductase
127	1	10	RA	5059332	T→C	S132G (AGC→GGC)	PPUT_RS22755 ←	OmpA family protein
127	1	10	RA	5086778	T→C	N78S (AAC→AGC)	PPUT_RS22850 ←	penicillin‑binding protein 1B
127	1	10	RA	5087595	G→A	S157N (AGC→AAC)	PPUT_RS22855 →	bifunctional aminoglycoside phosphotransferase/ATP‑binding protein
127	1	10	RA	5088956	T→C	G37G (GGT→GGC)	PPUT_RS22860 →	TfoX/Sxy family protein
127	1	10	RA	5097903	T→C	F189L (TTC→CTC)	PPUT_RS22915 →	PAS domain S‑box protein
127	1	10	RA	5098773	G→A	A479T (GCG→ACG)	PPUT_RS22915 →	PAS domain S‑box protein
127	1	10	RA	5120377	A→G	V787A (GTA→GCA)	PPUT_RS23000 ←	translation initiation factor IF‑2
127	1	10	RA	5123154	T→C	E364E (GAA→GAG)	nusA ←	transcription termination/antitermination protein NusA
127	1	10	RA	5130655	A→G	intergenic (‑133/+74)	hflB ← / ← PPUT_RS23050	ATP‑dependent zinc metalloprotease FtsH/23S rRNA (uridine(2552)‑2'‑O)‑methyltransferase RlmE
127	1	10	RA	5133200	C→A	V902F (GTT→TTT)	carB ←	carbamoyl‑phosphate synthase large subunit
127	1	10	RA	5156562	T→C	intergenic (+435/‑530)	PPUT_RS23150 → / → PPUT_RS23155	tyrosine‑type recombinase/integrase/DUF3987 domain‑containing protein
127	1	10	RA	5168029	T→C	N268S (AAT→AGT)	PPUT_RS23195 ←	DEAD/DEAH box helicase family protein
127	1	10	RA	5181671	C→T	A92T (GCC→ACC)	PPUT_RS23225 ←	AAA domain‑containing protein
127	1	10	RA	5191791	A→G	intergenic (‑116/+302)	PPUT_RS23270 ← / ← PPUT_RS23275	amino acid permease/MFS transporter
127	1	10	RA	5200176	G→A	P107S (CCC→TCC)	PPUT_RS23310 ←	NAD(P)‑dependent alcohol dehydrogenase
127	1	10	RA	5206771	G→A	A418V (GCC→GTC)	PPUT_RS23345 ←	DEAD/DEAH box helicase
127	1	10	RA	5209110	T→C	intergenic (‑111/+8)	PPUT_RS23350 ← / ← PPUT_RS23355	drug/metabolite exporter YedA/3'‑5' exonuclease
127	1	10	RA	5210482	A→G	S227S (AGT→AGC)	PPUT_RS23365 ←	DUF2076 domain‑containing protein
127	1	10	RA	5212537	C→T	I155I (ATC→ATT)	PPUT_RS23375 →	hypothetical protein
127	1	10	RA	5259409	C→T	D104D (GAC→GAT)	PPUT_RS23615 →	DUF3426 domain‑containing protein
127	1	10	RA	5261103	A→G	D148G (GAC→GGC)	PPUT_RS23620 →	tRNA dihydrouridine synthase DusB
127	1	10	RA	5261651	G→A	D331N (GAC→AAC)	PPUT_RS23620 →	tRNA dihydrouridine synthase DusB
127	1	10	RA	5270389	A→G	F120S (TTT→TCT)	PPUT_RS23660 ←	hypothetical protein
127	1	10	RA	5280402	T→C	C74R (TGC→CGC)	PPUT_RS23710 →	DUF2946 domain‑containing protein
127	1	10	RA	5294878	T→C	D2G (GAC→GGC)	PPUT_RS23775 ←	curved DNA‑binding protein
127	1	10	RA	5302733	G→A	D433D (GAC→GAT)	PPUT_RS23820 ←	AsmA family protein
127	1	10	RA	5313090	G→A	Q179* (CAG→TAG)	PPUT_RS23870 ←	branched‑chain amino acid ABC transporter substrate‑binding protein
127	1	10	RA	5328453	C→T	V67M (GTG→ATG)	PPUT_RS23940 ←	23S rRNA (guanosine(2251)‑2'‑O)‑methyltransferase RlmB
127	1	10	RA	5330327	A→G	S299P (TCC→CCC)	PPUT_RS23945 ←	ribonuclease R
127	1	10	RA	5345395	T→C	T575A (ACC→GCC)	mutL ←	DNA mismatch repair endonuclease MutL
127	1	10	RA	5367123	A→G	V634A (GTT→GCT)	PPUT_RS24110 ←	DNA topoisomerase IV subunit B
127	1	10	RA	5369414	G→A	A85V (GCC→GTC)	PPUT_RS24115 ←	esterase
127	1	10	RA	5377252	G→A	G249E (GGG→GAG)	PPUT_RS24150 →	TolC family outer membrane protein
127	1	10	RA	5399745	T→C	I34V (ATT→GTT)	PPUT_RS24245 ←	sodium/proline symporter PutP
127	1	10	RA	5408622	C→T	I425I (ATC→ATT)	PPUT_RS24265 →	TldD/PmbA family protein
127	1	10	RA	5409575	C→T	S262S (AGC→AGT)	PPUT_RS24270 →	TldD/PmbA family protein
127	1	10	RA	5423255	A→G	L11P (CTG→CCG)	PPUT_RS24330 ←	hypothetical protein
127	1	10	RA	5431737	G→A	T448T (ACG→ACA)	PPUT_RS24360 →	NAD‑dependent DNA ligase LigB
127	1	10	RA	5457691	T→C	D616G (GAC→GGC)	PPUT_RS24470 ←	chemotaxis protein
127	1	10	RA	5457782	T→C	T586A (ACC→GCC)	PPUT_RS24470 ←	chemotaxis protein
127	1	10	RA	5468600	C→T	P136L (CCC→CTC)	hslU →	ATP‑dependent protease ATPase subunit HslU
127	1	10	RA	5476796	G→A	intergenic (‑167/‑145)	PPUT_RS24565 ← / → PPUT_RS24570	phasin family protein/hypothetical protein
127	1	10	RA	5550669	T→C	F166L (TTC→CTC)	cvrA →	potassium/proton antiporter
127	1	10	RA	5561356	C→A	A264S (GCC→TCC)	hemE ←	uroporphyrinogen decarboxylase
127	1	10	RA	5562344	A→G	V472A (GTC→GCC)	PPUT_RS24895 ←	FAD‑dependent oxidoreductase
127	1	10	RA	5563757	A→G	M1T (ATG→ACG) †	PPUT_RS24895 ←	FAD‑dependent oxidoreductase
127	1	10	RA	5591806	C→T	I361I (ATC→ATT)	metX →	homoserine O‑acetyltransferase
127	1	10	RA	5613294	T→C	intergenic (‑70/‑82)	PPUT_RS25120 ← / → PPUT_RS25125	TetR/AcrR family transcriptional regulator/coniferyl aldehyde dehydrogenase
127	1	10	RA	5648503	T→C	G118G (GGA→GGG)	PPUT_RS25270 ←	3‑isopropylmalate dehydratase small subunit
127	1	10	RA	5665901	T→C	H42R (CAT→CGT)	PPUT_RS25350 ←	hypothetical protein
127	1	10	RA	5687277	T→C	N89S (AAC→AGC)	PPUT_RS25460 ←	SdiA‑regulated domain‑containing protein
127	1	10	RA	5689085	T→C	E250E (GAA→GAG)	PPUT_RS25470 ←	FAD‑binding oxidoreductase
127	1	10	RA	5693553	T→C	I78V (ATC→GTC)	PPUT_RS25495 ←	2OG‑Fe(II) oxygenase
127	1	10	RA	5717897	C→T	A43T (GCC→ACC)	PPUT_RS25605 ←	polyamine ABC transporter substrate‑binding protein
127	1	10	RA	5724772	C→A	R284L (CGC→CTC)	PPUT_RS25630 ←	acetylornithine deacetylase
127	1	10	RA	5755785	G→A	G86G (GGC→GGT)	PPUT_RS25765 ←	4‑hydroxy‑3‑polyprenylbenzoate decarboxylase
127	1	10	RA	5771002	A→G	I278V (ATC→GTC)	PPUT_RS25835 →	diaminopimelate decarboxylase
127	1	10	RA	5781512	G→A	intergenic (+124/‑638)	PPUT_RS25895 → / → PPUT_RS25900	hypothetical protein/YifB family Mg chelatase‑like AAA ATPase
127	1	10	RA	5797236	A→G	Y173C (TAC→TGC)	PPUT_RS25950 →	LysR family transcriptional regulator
127	1	10	RA	5821776	C→T	intergenic (‑146/+82)	PPUT_RS26035 ← / ← PPUT_RS26040	acetyl‑CoA hydrolase/transferase family protein/cytochrome c5 family protein
127	1	10	RA	5837094	G→A	A318T (GCC→ACC)	PPUT_RS26120 →	ABC transporter substrate‑binding protein
127	1	10	RA	5840075	G→A	G62D (GGT→GAT)	PPUT_RS26135 →	dUTP diphosphatase
127	1	10	RA	5867695	T→C	H149H (CAT→CAC)	PPUT_RS26280 →	chorismate lyase
127	1	10	RA	5904750	T→C	S149P (TCC→CCC)	PPUT_RS26450 →	glucose‑6‑phosphate dehydrogenase
127	1	10	RA	5918855	T→C	L267P (CTG→CCG)	PPUT_RS26515 →	cardiolipin synthase
127	1	10	RA	5941624	C→T	D131N (GAC→AAC)	PPUT_RS26605 ←	DeoR family transcriptional regulator
127	1	11	RA	1046617	T→C	K35E (AAA→GAA)	PPUT_RS04670 ←	ABC transporter substrate‑binding protein
127	1	11	RA	1046853	T→C	E447G (GAG→GGG)	PPUT_RS04675 ←	OprD family porin
127	1	11	RA	1048192	A→T	L1M (TTG→ATG) †	PPUT_RS04675 ←	OprD family porin
127	1	11	RA	1048899	Δ1 bp	coding (1115/1593 nt)	PPUT_RS04680 ←	ABC transporter substrate‑binding protein
127	1	11	RA	1049352	T→A	Y221F (TAC→TTC)	PPUT_RS04680 ←	ABC transporter substrate‑binding protein
127	1	11	RA	1049365	2 bp→CG	coding (648‑649/1593 nt)	PPUT_RS04680 ←	ABC transporter substrate‑binding protein
127	1	11	RA	1051848	T→A	intergenic (‑62/+319)	PPUT_RS04685 ← / ← PPUT_RS04690	ABC transporter substrate‑binding protein/SIMPL domain‑containing protein
127	1	11	RA	1237911	T→A	Q63L (CAA→CTA)	PPUT_RS05565 ←	penicillin‑binding protein
127	1	11	RA	2955566	T→G	T101P (ACC→CCC)	PPUT_RS13055 ←	CoA transferase subunit A
127	1	11	RA	4523340	C→A	V29F (GTC→TTC)	PPUT_RS20190 ←	nitrite reductase small subunit NirD
127	1	11	MC JC	4685572	Δ17 bp	intergenic (‑41/‑290)	PPUT_RS21055 ← / → PPUT_RS21060	30S ribosomal protein S2/type I methionyl aminopeptidase
127	1	11	RA	5344156	C→T	intergenic (‑5/+90)	PPUT_RS24005 ← / ← miaA	RNA chaperone Hfq/tRNA (adenosine(37)‑N6)‑dimethylallyltransferase MiaA
127	1	12	RA	1046617	T→C	K35E (AAA→GAA)	PPUT_RS04670 ←	ABC transporter substrate‑binding protein
127	1	12	RA	1046853	T→C	E447G (GAG→GGG)	PPUT_RS04675 ←	OprD family porin
127	1	12	RA	1048192	A→T	L1M (TTG→ATG) †	PPUT_RS04675 ←	OprD family porin
127	1	12	RA	1049352	T→A	Y221F (TAC→TTC)	PPUT_RS04680 ←	ABC transporter substrate‑binding protein
127	1	12	RA	1049365	2 bp→CG	coding (648‑649/1593 nt)	PPUT_RS04680 ←	ABC transporter substrate‑binding protein
127	1	12	RA	1051100	G→A	Y229Y (TAC→TAT)	PPUT_RS04685 ←	ABC transporter substrate‑binding protein
127	1	12	RA	1051848	T→A	intergenic (‑62/+319)	PPUT_RS04685 ← / ← PPUT_RS04690	ABC transporter substrate‑binding protein/SIMPL domain‑containing protein
127	1	12	RA	1237911	T→A	Q63L (CAA→CTA)	PPUT_RS05565 ←	penicillin‑binding protein
127	1	12	RA	2955566	T→G	T101P (ACC→CCC)	PPUT_RS13055 ←	CoA transferase subunit A
127	1	12	MC JC	4685572	Δ17 bp	intergenic (‑41/‑290)	PPUT_RS21055 ← / → PPUT_RS21060	30S ribosomal protein S2/type I methionyl aminopeptidase
127	1	12	RA	5344156	C→T	intergenic (‑5/+90)	PPUT_RS24005 ← / ← miaA	RNA chaperone Hfq/tRNA (adenosine(37)‑N6)‑dimethylallyltransferase MiaA
127	2	1	RA	588300	G→A	intergenic (‑163/‑39)	PPUT_RS02610 ← / → PPUT_RS02615	PLP‑dependent aminotransferase family protein/TSUP family transporter
127	2	1	RA	588363	G→A	A9T (GCG→ACG)	PPUT_RS02615 →	TSUP family transporter
127	2	1	RA	590963	G→A	V90V (GTG→GTA)	PPUT_RS02630 →	formate dehydrogenase‑N subunit alpha
127	2	1	RA	615545	G→A	G109S (GGT→AGT)	PPUT_RS02755 →	transcriptional regulator NrdR
127	2	1	RA	633038	C→T	C310Y (TGC→TAC)	PPUT_RS02850 ←	sensor histidine kinase
127	2	1	RA	657908	G→T	A477D (GCC→GAC)	PPUT_RS02960 ←	peptidase C13
127	2	1	RA	688191	G→T	Q175H (CAG→CAT)	PPUT_RS03065 →	peptidoglycan glycosyltransferase PbpC
127	2	1	RA	688278	C→T	P204P (CCC→CCT)	PPUT_RS03065 →	peptidoglycan glycosyltransferase PbpC
127	2	1	RA	1156123	(G)7→8	coding (436/774 nt)	PPUT_RS05210 ←	DUF2063 domain‑containing protein
127	2	1	RA	1232964	(G)5→6	coding (361/663 nt)	PPUT_RS05550 →	hypothetical protein
127	2	1	RA	1449817	C→T	W124* (TGG→TAG)	PPUT_RS06535 ←	FAD‑binding oxidoreductase
127	2	1	RA	1580165	(G)6→7	coding (83/630 nt)	PPUT_RS07175 →	threonylcarbamoyl‑AMP synthase
127	2	1	RA	1884405	C→T	P1108P (CCC→CCT)	PPUT_RS08505 →	non‑ribosomal peptide synthetase
127	2	1	RA	2432547	G→A	G296S (GGC→AGC)	amiE →	aliphatic amidase
127	2	1	RA	2473676	T→C	T38A (ACC→GCC)	PPUT_RS10995 ←	MurR/RpiR family transcriptional regulator
127	2	1	RA	2713347	C→T	P58L (CCC→CTC)	PPUT_RS11980 →	LacI family DNA‑binding transcriptional regulator
127	2	1	RA	3413489	A→G	R71R (CGT→CGC)	PPUT_RS15185 ←	hypothetical protein
127	2	1	RA	3654410	T→C	T49A (ACC→GCC)	PPUT_RS16250 ←	SPOR domain‑containing protein
127	2	1	RA	3670348	(C)6→5	coding (45/438 nt)	PPUT_RS16335 ←	RES family NAD+ phosphorylase
127	2	1	RA	3901306	A→G	Q7R (CAG→CGG)	PPUT_RS17525 →	helix‑turn‑helix transcriptional regulator
127	2	1	RA	4199680	(G)6→7	coding (2167/2808 nt)	PPUT_RS18795 →	response regulator
127	2	1	RA	4305548	T→C	Y280C (TAC→TGC)	PPUT_RS19260 ←	hypothetical protein
127	2	1	RA	4559486	T→C	E207E (GAA→GAG)	PPUT_RS20350 ←	threonine‑phosphate decarboxylase
127	2	1	RA	4731016	A→G	V128A (GTG→GCG)	PPUT_RS21260 ←	PleD family two‑component system response regulator
127	2	1	RA	4839025	G→A	D56D (GAC→GAT)	PPUT_RS21745 ←	hypothetical protein
127	2	1	RA	4851010	(G)6→7	coding (815/3153 nt)	PPUT_RS21800 →	multidrug efflux RND transporter permease subunit TtgB
127	2	1	RA	5129586	C→T	G313S (GGC→AGC)	hflB ←	ATP‑dependent zinc metalloprotease FtsH
127	2	1	RA	5247784	T→C	D252G (GAC→GGC)	PPUT_RS23545 ←	rod shape‑determining protein RodA
127	2	1	RA	5280403	G→A	C74Y (TGC→TAC)	PPUT_RS23710 →	DUF2946 domain‑containing protein
127	2	1	RA	5331895	(C)11→10	intergenic (+140/‑106)	PPUT_RS23955 → / → PPUT_RS23960	tRNA‑Leu/extracellular solute‑binding protein
127	2	1	RA	5346328	G→A	R264W (CGG→TGG)	mutL ←	DNA mismatch repair endonuclease MutL
127	2	1	RA	5705492	(C)7→6	coding (679/1008 nt)	PPUT_RS25555 ←	sulfate ABC transporter substrate‑binding protein
127	2	1	RA	5727875	C→T	A25A (GCC→GCT)	PPUT_RS25645 →	hypothetical protein
127	2	1	RA	5899576	T→C	Y270C (TAC→TGC)	PPUT_RS26430 ←	sodium‑extruding oxaloacetate decarboxylase subunit alpha
127	2	2	RA	1051848	T→A	intergenic (‑62/+319)	PPUT_RS04685 ← / ← PPUT_RS04690	ABC transporter substrate‑binding protein/SIMPL domain‑containing protein
127	2	2	MC JC	1235160	Δ90 bp	coding (2850‑2939/3150 nt)	PPUT_RS05565 ←	penicillin‑binding protein
127	2	2	RA	3478263	C→A	G99C (GGC→TGC)	PPUT_RS15500 ←	response regulator transcription factor
127	2	2	RA	3478301	A→T	L86Q (CTG→CAG)	PPUT_RS15500 ←	response regulator transcription factor
127	2	2	RA	5099196	G→A	G620R (GGG→AGG)	PPUT_RS22915 →	PAS domain S‑box protein
127	2	2	MC JC JC	5146940	Δ9 bp :: repeat_region (+) Δ4 bp :: Δ1 bp	coding (463‑466/768 nt)	pdhR ←	FCD domain‑containing protein
127	2	2	RA	5313248	G→A	P126L (CCA→CTA)	PPUT_RS23870 ←	branched‑chain amino acid ABC transporter substrate‑binding protein
127	2	3	RA	254004	(G)5→4	coding (596/639 nt)	PPUT_RS01050 ←	FKBP‑type peptidyl‑prolyl cis‑trans isomerase
127	2	3	RA	588300	G→A	intergenic (‑163/‑39)	PPUT_RS02610 ← / → PPUT_RS02615	PLP‑dependent aminotransferase family protein/TSUP family transporter
127	2	3	RA	588363	G→A	A9T (GCG→ACG)	PPUT_RS02615 →	TSUP family transporter
127	2	3	RA	590963	G→A	V90V (GTG→GTA)	PPUT_RS02630 →	formate dehydrogenase‑N subunit alpha
127	2	3	RA	615545	G→A	G109S (GGT→AGT)	PPUT_RS02755 →	transcriptional regulator NrdR
127	2	3	RA	633038	C→T	C310Y (TGC→TAC)	PPUT_RS02850 ←	sensor histidine kinase
127	2	3	RA	657908	G→T	A477D (GCC→GAC)	PPUT_RS02960 ←	peptidase C13
127	2	3	RA	688191	G→T	Q175H (CAG→CAT)	PPUT_RS03065 →	peptidoglycan glycosyltransferase PbpC
127	2	3	RA	688278	C→T	P204P (CCC→CCT)	PPUT_RS03065 →	peptidoglycan glycosyltransferase PbpC
127	2	3	RA	1156123	(G)7→8	coding (436/774 nt)	PPUT_RS05210 ←	DUF2063 domain‑containing protein
127	2	3	MC JC	1181532	(CTG)3→2	coding (70‑72/1455 nt)	PPUT_RS05325 →	HAMP domain‑containing protein
127	2	3	RA	1232964	(G)5→6	coding (361/663 nt)	PPUT_RS05550 →	hypothetical protein
127	2	3	RA	1449817	C→T	W124* (TGG→TAG)	PPUT_RS06535 ←	FAD‑binding oxidoreductase
127	2	3	RA	1580165	(G)6→7	coding (83/630 nt)	PPUT_RS07175 →	threonylcarbamoyl‑AMP synthase
127	2	3	RA	1884405	C→T	P1108P (CCC→CCT)	PPUT_RS08505 →	non‑ribosomal peptide synthetase
127	2	3	RA	2432547	G→A	G296S (GGC→AGC)	amiE →	aliphatic amidase
127	2	3	RA	2473676	T→C	T38A (ACC→GCC)	PPUT_RS10995 ←	MurR/RpiR family transcriptional regulator
127	2	3	RA	2713347	C→T	P58L (CCC→CTC)	PPUT_RS11980 →	LacI family DNA‑binding transcriptional regulator
127	2	3	RA	3413489	A→G	R71R (CGT→CGC)	PPUT_RS15185 ←	hypothetical protein
127	2	3	RA	3654410	T→C	T49A (ACC→GCC)	PPUT_RS16250 ←	SPOR domain‑containing protein
127	2	3	RA	3670348	(C)6→5	coding (45/438 nt)	PPUT_RS16335 ←	RES family NAD+ phosphorylase
127	2	3	RA	3901306	A→G	Q7R (CAG→CGG)	PPUT_RS17525 →	helix‑turn‑helix transcriptional regulator
127	2	3	RA	4305548	T→C	Y280C (TAC→TGC)	PPUT_RS19260 ←	hypothetical protein
127	2	3	RA	4559486	T→C	E207E (GAA→GAG)	PPUT_RS20350 ←	threonine‑phosphate decarboxylase
127	2	3	RA	4731016	A→G	V128A (GTG→GCG)	PPUT_RS21260 ←	PleD family two‑component system response regulator
127	2	3	RA	4839025	G→A	D56D (GAC→GAT)	PPUT_RS21745 ←	hypothetical protein
127	2	3	RA	4851010	(G)6→7	coding (815/3153 nt)	PPUT_RS21800 →	multidrug efflux RND transporter permease subunit TtgB
127	2	3	RA	5129586	C→T	G313S (GGC→AGC)	hflB ←	ATP‑dependent zinc metalloprotease FtsH
127	2	3	RA	5247784	T→C	D252G (GAC→GGC)	PPUT_RS23545 ←	rod shape‑determining protein RodA
127	2	3	RA	5280403	G→A	C74Y (TGC→TAC)	PPUT_RS23710 →	DUF2946 domain‑containing protein
127	2	3	RA	5331895	(C)11→10	intergenic (+140/‑106)	PPUT_RS23955 → / → PPUT_RS23960	tRNA‑Leu/extracellular solute‑binding protein
127	2	3	RA	5346328	G→A	R264W (CGG→TGG)	mutL ←	DNA mismatch repair endonuclease MutL
127	2	3	RA	5727875	C→T	A25A (GCC→GCT)	PPUT_RS25645 →	hypothetical protein
127	2	3	RA	5899576	T→C	Y270C (TAC→TGC)	PPUT_RS26430 ←	sodium‑extruding oxaloacetate decarboxylase subunit alpha
127	2	4	RA	1051848	T→A	intergenic (‑62/+319)	PPUT_RS04685 ← / ← PPUT_RS04690	ABC transporter substrate‑binding protein/SIMPL domain‑containing protein
127	2	4	MC JC	1235160	Δ90 bp	coding (2850‑2939/3150 nt)	PPUT_RS05565 ←	penicillin‑binding protein
127	2	4	RA	1806106	A→G	intergenic (‑528/+59)	PPUT_RS08200 ← / ← PPUT_RS08205	cytochrome‑c oxidase, cbb3‑type subunit I/cytochrome‑c oxidase, cbb3‑type subunit III
127	2	4	RA	3478263	C→A	G99C (GGC→TGC)	PPUT_RS15500 ←	response regulator transcription factor
127	2	4	RA	3478301	A→T	L86Q (CTG→CAG)	PPUT_RS15500 ←	response regulator transcription factor
127	2	4	RA	5099196	G→A	G620R (GGG→AGG)	PPUT_RS22915 →	PAS domain S‑box protein
127	2	4	MC JC JC	5146940	Δ9 bp :: repeat_region (+) Δ4 bp :: Δ1 bp	coding (463‑466/768 nt)	pdhR ←	FCD domain‑containing protein
127	2	4	RA	5313248	G→A	P126L (CCA→CTA)	PPUT_RS23870 ←	branched‑chain amino acid ABC transporter substrate‑binding protein
127	2	5	RA	588300	G→A	intergenic (‑163/‑39)	PPUT_RS02610 ← / → PPUT_RS02615	PLP‑dependent aminotransferase family protein/TSUP family transporter
127	2	5	RA	588363	G→A	A9T (GCG→ACG)	PPUT_RS02615 →	TSUP family transporter
127	2	5	RA	590963	G→A	V90V (GTG→GTA)	PPUT_RS02630 →	formate dehydrogenase‑N subunit alpha
127	2	5	RA	615545	G→A	G109S (GGT→AGT)	PPUT_RS02755 →	transcriptional regulator NrdR
127	2	5	RA	633038	C→T	C310Y (TGC→TAC)	PPUT_RS02850 ←	sensor histidine kinase
127	2	5	RA	657908	G→T	A477D (GCC→GAC)	PPUT_RS02960 ←	peptidase C13
127	2	5	RA	688191	G→T	Q175H (CAG→CAT)	PPUT_RS03065 →	peptidoglycan glycosyltransferase PbpC
127	2	5	RA	688278	C→T	P204P (CCC→CCT)	PPUT_RS03065 →	peptidoglycan glycosyltransferase PbpC
127	2	5	RA	1156123	(G)7→8	coding (436/774 nt)	PPUT_RS05210 ←	DUF2063 domain‑containing protein
127	2	5	RA	1232964	(G)5→6	coding (361/663 nt)	PPUT_RS05550 →	hypothetical protein
127	2	5	RA	1449817	C→T	W124* (TGG→TAG)	PPUT_RS06535 ←	FAD‑binding oxidoreductase
127	2	5	RA	1580165	(G)6→7	coding (83/630 nt)	PPUT_RS07175 →	threonylcarbamoyl‑AMP synthase
127	2	5	RA	1884405	C→T	P1108P (CCC→CCT)	PPUT_RS08505 →	non‑ribosomal peptide synthetase
127	2	5	RA	2432547	G→A	G296S (GGC→AGC)	amiE →	aliphatic amidase
127	2	5	RA	2473676	T→C	T38A (ACC→GCC)	PPUT_RS10995 ←	MurR/RpiR family transcriptional regulator
127	2	5	RA	2713347	C→T	P58L (CCC→CTC)	PPUT_RS11980 →	LacI family DNA‑binding transcriptional regulator
127	2	5	RA	3413489	A→G	R71R (CGT→CGC)	PPUT_RS15185 ←	hypothetical protein
127	2	5	RA	3654410	T→C	T49A (ACC→GCC)	PPUT_RS16250 ←	SPOR domain‑containing protein
127	2	5	RA	3670348	(C)6→5	coding (45/438 nt)	PPUT_RS16335 ←	RES family NAD+ phosphorylase
127	2	5	RA	3901306	A→G	Q7R (CAG→CGG)	PPUT_RS17525 →	helix‑turn‑helix transcriptional regulator
127	2	5	RA	4199680	(G)6→7	coding (2167/2808 nt)	PPUT_RS18795 →	response regulator
127	2	5	RA	4305548	T→C	Y280C (TAC→TGC)	PPUT_RS19260 ←	hypothetical protein
127	2	5	RA	4480408	(C)6→5	coding (176/774 nt)	PPUT_RS19990 ←	hypothetical protein
127	2	5	RA	4559486	T→C	E207E (GAA→GAG)	PPUT_RS20350 ←	threonine‑phosphate decarboxylase
127	2	5	RA	4731016	A→G	V128A (GTG→GCG)	PPUT_RS21260 ←	PleD family two‑component system response regulator
127	2	5	RA	4839025	G→A	D56D (GAC→GAT)	PPUT_RS21745 ←	hypothetical protein
127	2	5	RA	4851010	(G)6→7	coding (815/3153 nt)	PPUT_RS21800 →	multidrug efflux RND transporter permease subunit TtgB
127	2	5	RA	5129586	C→T	G313S (GGC→AGC)	hflB ←	ATP‑dependent zinc metalloprotease FtsH
127	2	5	RA	5247784	T→C	D252G (GAC→GGC)	PPUT_RS23545 ←	rod shape‑determining protein RodA
127	2	5	RA	5280403	G→A	C74Y (TGC→TAC)	PPUT_RS23710 →	DUF2946 domain‑containing protein
127	2	5	RA	5331895	(C)11→10	intergenic (+140/‑106)	PPUT_RS23955 → / → PPUT_RS23960	tRNA‑Leu/extracellular solute‑binding protein
127	2	5	RA	5346328	G→A	R264W (CGG→TGG)	mutL ←	DNA mismatch repair endonuclease MutL
127	2	5	RA	5727875	C→T	A25A (GCC→GCT)	PPUT_RS25645 →	hypothetical protein
127	2	5	RA	5899576	T→C	Y270C (TAC→TGC)	PPUT_RS26430 ←	sodium‑extruding oxaloacetate decarboxylase subunit alpha
127	2	6	RA	588300	G→A	intergenic (‑163/‑39)	PPUT_RS02610 ← / → PPUT_RS02615	PLP‑dependent aminotransferase family protein/TSUP family transporter
127	2	6	RA	588363	G→A	A9T (GCG→ACG)	PPUT_RS02615 →	TSUP family transporter
127	2	6	RA	590963	G→A	V90V (GTG→GTA)	PPUT_RS02630 →	formate dehydrogenase‑N subunit alpha
127	2	6	RA	615545	G→A	G109S (GGT→AGT)	PPUT_RS02755 →	transcriptional regulator NrdR
127	2	6	RA	633038	C→T	C310Y (TGC→TAC)	PPUT_RS02850 ←	sensor histidine kinase
127	2	6	RA	657908	G→T	A477D (GCC→GAC)	PPUT_RS02960 ←	peptidase C13
127	2	6	RA	688191	G→T	Q175H (CAG→CAT)	PPUT_RS03065 →	peptidoglycan glycosyltransferase PbpC
127	2	6	RA	688278	C→T	P204P (CCC→CCT)	PPUT_RS03065 →	peptidoglycan glycosyltransferase PbpC
127	2	6	RA	1156123	(G)7→8	coding (436/774 nt)	PPUT_RS05210 ←	DUF2063 domain‑containing protein
127	2	6	MC JC	1181532	(CTG)3→2	coding (70‑72/1455 nt)	PPUT_RS05325 →	HAMP domain‑containing protein
127	2	6	RA	1232964	(G)5→6	coding (361/663 nt)	PPUT_RS05550 →	hypothetical protein
127	2	6	RA	1449817	C→T	W124* (TGG→TAG)	PPUT_RS06535 ←	FAD‑binding oxidoreductase
127	2	6	RA	1580165	(G)6→7	coding (83/630 nt)	PPUT_RS07175 →	threonylcarbamoyl‑AMP synthase
127	2	6	RA	1884405	C→T	P1108P (CCC→CCT)	PPUT_RS08505 →	non‑ribosomal peptide synthetase
127	2	6	RA	2432547	G→A	G296S (GGC→AGC)	amiE →	aliphatic amidase
127	2	6	RA	2473676	T→C	T38A (ACC→GCC)	PPUT_RS10995 ←	MurR/RpiR family transcriptional regulator
127	2	6	RA	2713347	C→T	P58L (CCC→CTC)	PPUT_RS11980 →	LacI family DNA‑binding transcriptional regulator
127	2	6	RA	3413489	A→G	R71R (CGT→CGC)	PPUT_RS15185 ←	hypothetical protein
127	2	6	RA	3654410	T→C	T49A (ACC→GCC)	PPUT_RS16250 ←	SPOR domain‑containing protein
127	2	6	RA	3670348	(C)6→5	coding (45/438 nt)	PPUT_RS16335 ←	RES family NAD+ phosphorylase
127	2	6	RA	3901306	A→G	Q7R (CAG→CGG)	PPUT_RS17525 →	helix‑turn‑helix transcriptional regulator
127	2	6	RA	4199680	(G)6→7	coding (2167/2808 nt)	PPUT_RS18795 →	response regulator
127	2	6	RA	4221295	A→G	V6A (GTC→GCC)	PPUT_RS18895 ←	acetyl‑CoA carboxylase carboxyltransferase subunit beta
127	2	6	RA	4305548	T→C	Y280C (TAC→TGC)	PPUT_RS19260 ←	hypothetical protein
127	2	6	RA	4348428	G→A	R150H (CGC→CAC)	PPUT_RS19460 →	crotonase/enoyl‑CoA hydratase family protein
127	2	6	RA	4731016	A→G	V128A (GTG→GCG)	PPUT_RS21260 ←	PleD family two‑component system response regulator
127	2	6	RA	4839025	G→A	D56D (GAC→GAT)	PPUT_RS21745 ←	hypothetical protein
127	2	6	RA	4851010	(G)6→7	coding (815/3153 nt)	PPUT_RS21800 →	multidrug efflux RND transporter permease subunit TtgB
127	2	6	RA	5129586	C→T	G313S (GGC→AGC)	hflB ←	ATP‑dependent zinc metalloprotease FtsH
127	2	6	RA	5247784	T→C	D252G (GAC→GGC)	PPUT_RS23545 ←	rod shape‑determining protein RodA
127	2	6	RA	5280403	G→A	C74Y (TGC→TAC)	PPUT_RS23710 →	DUF2946 domain‑containing protein
127	2	6	RA	5331895	(C)11→10	intergenic (+140/‑106)	PPUT_RS23955 → / → PPUT_RS23960	tRNA‑Leu/extracellular solute‑binding protein
127	2	6	RA	5346328	G→A	R264W (CGG→TGG)	mutL ←	DNA mismatch repair endonuclease MutL
127	2	6	RA	5727875	C→T	A25A (GCC→GCT)	PPUT_RS25645 →	hypothetical protein
127	2	6	RA	5899576	T→C	Y270C (TAC→TGC)	PPUT_RS26430 ←	sodium‑extruding oxaloacetate decarboxylase subunit alpha
127	2	7	RA	1051848	T→A	intergenic (‑62/+319)	PPUT_RS04685 ← / ← PPUT_RS04690	ABC transporter substrate‑binding protein/SIMPL domain‑containing protein
127	2	7	MC JC	1235160	Δ90 bp	coding (2850‑2939/3150 nt)	PPUT_RS05565 ←	penicillin‑binding protein
127	2	7	RA	3478263	C→A	G99C (GGC→TGC)	PPUT_RS15500 ←	response regulator transcription factor
127	2	7	RA	3478301	A→T	L86Q (CTG→CAG)	PPUT_RS15500 ←	response regulator transcription factor
127	2	7	RA	5099196	G→A	G620R (GGG→AGG)	PPUT_RS22915 →	PAS domain S‑box protein
127	2	7	RA	5313248	G→A	P126L (CCA→CTA)	PPUT_RS23870 ←	branched‑chain amino acid ABC transporter substrate‑binding protein
127	2	7	RA	5400305	G→C	A36P (GCG→CCG)	putA →	trifunctional transcriptional regulator/proline dehydrogenase/L‑glutamate gamma‑semialdehyde dehydrogenase
127	2	8	RA	1051848	T→A	intergenic (‑62/+319)	PPUT_RS04685 ← / ← PPUT_RS04690	ABC transporter substrate‑binding protein/SIMPL domain‑containing protein
127	2	8	MC JC	1235160	Δ90 bp	coding (2850‑2939/3150 nt)	PPUT_RS05565 ←	penicillin‑binding protein
127	2	8	RA	3478263	C→A	G99C (GGC→TGC)	PPUT_RS15500 ←	response regulator transcription factor
127	2	8	RA	3478301	A→T	L86Q (CTG→CAG)	PPUT_RS15500 ←	response regulator transcription factor
127	2	8	RA	5099196	G→A	G620R (GGG→AGG)	PPUT_RS22915 →	PAS domain S‑box protein
127	2	8	RA	5313248	G→A	P126L (CCA→CTA)	PPUT_RS23870 ←	branched‑chain amino acid ABC transporter substrate‑binding protein
127	2	8	RA	5400189	G→A	intergenic (‑345/‑11)	PPUT_RS24245 ← / → putA	sodium/proline symporter PutP/trifunctional transcriptional regulator/proline dehydrogenase/L‑glutamate gamma‑semialdehyde dehydrogenase
127	2	9	RA	501937	A→G	L137P (CTG→CCG)	PPUT_RS02145 ←	16S rRNA (adenine(1518)‑N(6)/adenine(1519)‑N(6))‑ dimethyltransferase RsmA
127	2	9	RA	615296	C→T	R26C (CGC→TGC)	PPUT_RS02755 →	transcriptional regulator NrdR
127	2	9	RA	1100327	G→C	A128P (GCC→CCC)	PPUT_RS04925 →	rod shape‑determining protein
127	2	9	RA	1232964	(G)5→6	coding (361/663 nt)	PPUT_RS05550 →	hypothetical protein
127	2	9	RA	1453579	C→T	M87I (ATG→ATA)	PPUT_RS06550 ←	4‑hydroxyproline epimerase
127	2	9	RA	1884405	C→T	P1108P (CCC→CCT)	PPUT_RS08505 →	non‑ribosomal peptide synthetase
127	2	9	RA	2147714	(G)6→7	coding (819/849 nt)	PPUT_RS09475 ←	NAD(P)‑dependent oxidoreductase
127	2	9	RA	2473676	T→C	T38A (ACC→GCC)	PPUT_RS10995 ←	MurR/RpiR family transcriptional regulator
127	2	9	RA	3413489	A→G	R71R (CGT→CGC)	PPUT_RS15185 ←	hypothetical protein
127	2	9	RA	3654410	T→C	T49A (ACC→GCC)	PPUT_RS16250 ←	SPOR domain‑containing protein
127	2	9	RA	3901306	A→G	Q7R (CAG→CGG)	PPUT_RS17525 →	helix‑turn‑helix transcriptional regulator
127	2	9	RA	4199680	(G)6→7	coding (2167/2808 nt)	PPUT_RS18795 →	response regulator
127	2	9	RA	4305548	T→C	Y280C (TAC→TGC)	PPUT_RS19260 ←	hypothetical protein
127	2	9	RA	4731016	A→G	V128A (GTG→GCG)	PPUT_RS21260 ←	PleD family two‑component system response regulator
127	2	9	RA	4851010	(G)6→7	coding (815/3153 nt)	PPUT_RS21800 →	multidrug efflux RND transporter permease subunit TtgB
127	2	9	RA	5280403	G→A	C74Y (TGC→TAC)	PPUT_RS23710 →	DUF2946 domain‑containing protein
127	2	9	RA	5346328	G→A	R264W (CGG→TGG)	mutL ←	DNA mismatch repair endonuclease MutL
127	2	9	RA	5727875	C→T	A25A (GCC→GCT)	PPUT_RS25645 →	hypothetical protein
127	2	9	RA	5955831	G→A	C453C (TGC→TGT)	PPUT_RS26680 ←	tRNA uridine‑5‑carboxymethylaminomethyl(34) synthesis GTPase MnmE
127	2	10	RA	588300	G→A	intergenic (‑163/‑39)	PPUT_RS02610 ← / → PPUT_RS02615	PLP‑dependent aminotransferase family protein/TSUP family transporter
127	2	10	RA	588363	G→A	A9T (GCG→ACG)	PPUT_RS02615 →	TSUP family transporter
127	2	10	RA	590963	G→A	V90V (GTG→GTA)	PPUT_RS02630 →	formate dehydrogenase‑N subunit alpha
127	2	10	RA	615545	G→A	G109S (GGT→AGT)	PPUT_RS02755 →	transcriptional regulator NrdR
127	2	10	RA	633038	C→T	C310Y (TGC→TAC)	PPUT_RS02850 ←	sensor histidine kinase
127	2	10	RA	657908	G→T	A477D (GCC→GAC)	PPUT_RS02960 ←	peptidase C13
127	2	10	RA	688191	G→T	Q175H (CAG→CAT)	PPUT_RS03065 →	peptidoglycan glycosyltransferase PbpC
127	2	10	RA	688278	C→T	P204P (CCC→CCT)	PPUT_RS03065 →	peptidoglycan glycosyltransferase PbpC
127	2	10	RA	1156123	(G)7→8	coding (436/774 nt)	PPUT_RS05210 ←	DUF2063 domain‑containing protein
127	2	10	RA	1232964	(G)5→6	coding (361/663 nt)	PPUT_RS05550 →	hypothetical protein
127	2	10	RA	1449817	C→T	W124* (TGG→TAG)	PPUT_RS06535 ←	FAD‑binding oxidoreductase
127	2	10	RA	1580165	(G)6→7	coding (83/630 nt)	PPUT_RS07175 →	threonylcarbamoyl‑AMP synthase
127	2	10	RA	1884405	C→T	P1108P (CCC→CCT)	PPUT_RS08505 →	non‑ribosomal peptide synthetase
127	2	10	RA	2432547	G→A	G296S (GGC→AGC)	amiE →	aliphatic amidase
127	2	10	RA	2473676	T→C	T38A (ACC→GCC)	PPUT_RS10995 ←	MurR/RpiR family transcriptional regulator
127	2	10	RA	2713347	C→T	P58L (CCC→CTC)	PPUT_RS11980 →	LacI family DNA‑binding transcriptional regulator
127	2	10	RA	3413489	A→G	R71R (CGT→CGC)	PPUT_RS15185 ←	hypothetical protein
127	2	10	RA	3654410	T→C	T49A (ACC→GCC)	PPUT_RS16250 ←	SPOR domain‑containing protein
127	2	10	RA	3670348	(C)6→5	coding (45/438 nt)	PPUT_RS16335 ←	RES family NAD+ phosphorylase
127	2	10	RA	3901306	A→G	Q7R (CAG→CGG)	PPUT_RS17525 →	helix‑turn‑helix transcriptional regulator
127	2	10	RA	4199680	(G)6→7	coding (2167/2808 nt)	PPUT_RS18795 →	response regulator
127	2	10	RA	4305548	T→C	Y280C (TAC→TGC)	PPUT_RS19260 ←	hypothetical protein
127	2	10	RA	4559486	T→C	E207E (GAA→GAG)	PPUT_RS20350 ←	threonine‑phosphate decarboxylase
127	2	10	RA	4731016	A→G	V128A (GTG→GCG)	PPUT_RS21260 ←	PleD family two‑component system response regulator
127	2	10	RA	4839025	G→A	D56D (GAC→GAT)	PPUT_RS21745 ←	hypothetical protein
127	2	10	RA	4851010	(G)6→7	coding (815/3153 nt)	PPUT_RS21800 →	multidrug efflux RND transporter permease subunit TtgB
127	2	10	RA	5129586	C→T	G313S (GGC→AGC)	hflB ←	ATP‑dependent zinc metalloprotease FtsH
127	2	10	RA	5247784	T→C	D252G (GAC→GGC)	PPUT_RS23545 ←	rod shape‑determining protein RodA
127	2	10	RA	5280403	G→A	C74Y (TGC→TAC)	PPUT_RS23710 →	DUF2946 domain‑containing protein
127	2	10	RA	5331895	(C)11→10	intergenic (+140/‑106)	PPUT_RS23955 → / → PPUT_RS23960	tRNA‑Leu/extracellular solute‑binding protein
127	2	10	RA	5346328	G→A	R264W (CGG→TGG)	mutL ←	DNA mismatch repair endonuclease MutL
127	2	10	RA	5727875	C→T	A25A (GCC→GCT)	PPUT_RS25645 →	hypothetical protein
127	2	10	RA	5899576	T→C	Y270C (TAC→TGC)	PPUT_RS26430 ←	sodium‑extruding oxaloacetate decarboxylase subunit alpha
127	2	11	RA	1046617	T→C	K35E (AAA→GAA)	PPUT_RS04670 ←	ABC transporter substrate‑binding protein
127	2	11	RA	1048186	C→T	V3I (GTA→ATA)	PPUT_RS04675 ←	OprD family porin
127	2	11	RA	1051848	T→A	intergenic (‑62/+319)	PPUT_RS04685 ← / ← PPUT_RS04690	ABC transporter substrate‑binding protein/SIMPL domain‑containing protein
127	2	11	RA	3909608	G→A	noncoding (106/116 nt)	PPUT_RS17560 ←	5S ribosomal RNA
127	2	11	RA	4651643	T→C	N130D (AAC→GAC)	PPUT_RS20900 ←	RNA polymerase sigma factor RpoS
127	2	11	RA	5343977	T→A	I59F (ATC→TTC)	PPUT_RS24005 ←	RNA chaperone Hfq
127	3	1	RA	573925	G→C	A23P (GCC→CCC)	PPUT_RS02535 →	30S ribosomal protein S5
127	3	1	RA	1051848	T→A	intergenic (‑62/+319)	PPUT_RS04685 ← / ← PPUT_RS04690	ABC transporter substrate‑binding protein/SIMPL domain‑containing protein
127	3	1	RA	1237933	C→A	E56* (GAA→TAA)	PPUT_RS05565 ←	penicillin‑binding protein
127	3	1	RA	1456478	G→A	E209K (GAG→AAG)	PPUT_RS06560 →	AraC family transcriptional regulator
127	3	1	RA	1806106	A→G	intergenic (‑528/+59)	PPUT_RS08200 ← / ← PPUT_RS08205	cytochrome‑c oxidase, cbb3‑type subunit I/cytochrome‑c oxidase, cbb3‑type subunit III
127	3	1	RA	5055512	C→A	intergenic (+113/+80)	PPUT_RS22735 → / ← PPUT_RS22740	cupin domain‑containing protein/3‑hydroxyisobutyrate dehydrogenase
127	3	1	RA	5087867	G→T	D248Y (GAC→TAC)	PPUT_RS22855 →	bifunctional aminoglycoside phosphotransferase/ATP‑binding protein
127	3	1	RA	5122675	A→T	L21Q (CTG→CAG)	PPUT_RS23000 ←	translation initiation factor IF‑2
127	3	1	JC	5129647	(ATG)2→3	coding (876/1905 nt)	hflB ←	ATP‑dependent zinc metalloprotease FtsH
127	3	2	RA	577146	G→A	A63T (GCT→ACT)	PPUT_RS02565 →	30S ribosomal protein S11
127	3	2	RA	582201	G→A	A795A (GCC→GCT)	PPUT_RS02595 ←	excinuclease ABC subunit UvrA
127	3	2	RA	588983	G→A	L215L (TTG→TTA)	PPUT_RS02615 →	TSUP family transporter
127	3	2	RA	598410	G→A	S397N (AGC→AAC)	PPUT_RS02655 →	selenocysteine‑specific translation elongation factor
127	3	2	RA	615684	G→T	*155L (TGA→TTA)	PPUT_RS02755 →	transcriptional regulator NrdR
127	3	2	RA	615799	G→A	V38M (GTG→ATG)	PPUT_RS02760 →	bifunctional diaminohydroxyphosphoribosylaminopyrimidine deaminase/5‑amino‑6‑(5‑phosphoribosylamino)uracil reductase RibD
127	3	2	RA	621460	G→A	G86S (GGC→AGC)	PPUT_RS02795 →	transporter substrate‑binding domain‑containing protein
127	3	2	RA	623567	G→T	A135A (GCG→GCT)	PPUT_RS02810 →	cobalamin‑binding protein
127	3	2	RA	625270	G→A	D185D (GAC→GAT)	PPUT_RS02815 ←	TonB‑dependent receptor
127	3	2	RA	631753	G→A	A262V (GCC→GTC)	PPUT_RS02845 ←	alpha/beta hydrolase
127	3	2	RA	631990	G→A	A183V (GCT→GTT)	PPUT_RS02845 ←	alpha/beta hydrolase
127	3	2	RA	632303	G→A	L79F (CTC→TTC)	PPUT_RS02845 ←	alpha/beta hydrolase
127	3	2	RA	649105	G→T	R459R (CGC→CGA)	PPUT_RS02925 ←	ethanolamine permease
127	3	2	RA	652380	G→T	intergenic (‑151/‑104)	PPUT_RS02930 ← / → PPUT_RS02935	aldehyde dehydrogenase/sigma‑54‑dependent Fis family transcriptional regulator
127	3	2	RA	664267	G→A	R206C (CGT→TGT)	PPUT_RS02985 ←	ATP‑NAD kinase
127	3	2	RA	870863	C→T	P403P (CCG→CCA)	PPUT_RS03940 ←	malate dehydrogenase (quinone)
127	3	2	RA	1046617	T→C	K35E (AAA→GAA)	PPUT_RS04670 ←	ABC transporter substrate‑binding protein
127	3	2	RA	1048192	A→T	L1M (TTG→ATG) †	PPUT_RS04675 ←	OprD family porin
127	3	2	RA	1051848	T→A	intergenic (‑62/+319)	PPUT_RS04685 ← / ← PPUT_RS04690	ABC transporter substrate‑binding protein/SIMPL domain‑containing protein
127	3	2	RA	1396812	G→A	L371F (CTT→TTT)	PPUT_RS06250 ←	bifunctional lysylphosphatidylglycerol flippase/synthetase MprF
127	3	2	RA	3688353	G→A	G49R (GGG→AGG)	PPUT_RS16425 →	ABC transporter ATP‑binding protein
127	3	2	RA	3691205	G→A	A328T (GCT→ACT)	PPUT_RS16440 →	sensor domain‑containing diguanylate cyclase
127	3	2	RA	3712432	G→A	P349S (CCG→TCG)	PPUT_RS16530 ←	hypothetical protein
127	3	2	RA	3712854	G→A	A208V (GCC→GTC)	PPUT_RS16530 ←	hypothetical protein
127	3	2	RA	4292351	(C)7→8	coding (413/2196 nt)	PPUT_RS19235 ←	autotransporter outer membrane beta‑barrel domain‑containing protein
127	3	2	RA	4325296	G→T	G236V (GGT→GTT)	PPUT_RS19345 →	protease HtpX
127	3	2	RA	4849420	T→C	V128A (GTC→GCC)	PPUT_RS21795 →	toluene efflux RND transporter periplasmic adaptor subunit TtgA
127	3	2	MC JC	5342725	Δ3,006 bp	#N/A	[PPUT_RS24000]–[mutL]	[PPUT_RS24000], PPUT_RS24005, miaA, [mutL]
127	3	3	RA	27809	C→T	G9G (GGC→GGT)	PPUT_RS00110 →	copper‑binding protein
127	3	3	RA	286728	C→T	P334S (CCG→TCG)	PPUT_RS01200 →	BCCT family transporter
127	3	3	RA	290070	C→T	G98D (GGC→GAC)	tauB ←	taurine ABC transporter ATP‑binding subunit
127	3	3	RA	592060	C→A	A456D (GCC→GAC)	PPUT_RS02630 →	formate dehydrogenase‑N subunit alpha
127	3	3	RA	592125	C→A	P478T (CCC→ACC)	PPUT_RS02630 →	formate dehydrogenase‑N subunit alpha
127	3	3	RA	597944	C→T	L242L (CTG→TTG)	PPUT_RS02655 →	selenocysteine‑specific translation elongation factor
127	3	3	RA	601298	C→T	A187T (GCC→ACC)	PPUT_RS02670 ←	alanine:cation symporter family protein
127	3	3	RA	610748	C→T	V147V (GTG→GTA)	PPUT_RS02720 ←	ABC transporter permease
127	3	3	RA	612982	C→T	intergenic (+27/+122)	PPUT_RS02735 → / ← PPUT_RS02740	hypothetical protein/thioredoxin
127	3	3	RA	615252	C→T	T11I (ACC→ATC)	PPUT_RS02755 →	transcriptional regulator NrdR
127	3	3	RA	615828	C→T	G47G (GGC→GGT)	PPUT_RS02760 →	bifunctional diaminohydroxyphosphoribosylaminopyrimidine deaminase/5‑amino‑6‑(5‑phosphoribosylamino)uracil reductase RibD
127	3	3	RA	625090	C→T	G245G (GGG→GGA)	PPUT_RS02815 ←	TonB‑dependent receptor
127	3	3	RA	628846	C→T	G96D (GGC→GAC)	PPUT_RS02825 ←	(2E,6E)‑farnesyl diphosphate synthase
127	3	3	RA	633268	C→T	Q233Q (CAG→CAA)	PPUT_RS02850 ←	sensor histidine kinase
127	3	3	RA	1046617	T→C	K35E (AAA→GAA)	PPUT_RS04670 ←	ABC transporter substrate‑binding protein
127	3	3	RA	1048192	A→T	L1M (TTG→ATG) †	PPUT_RS04675 ←	OprD family porin
127	3	3	RA	1051848	T→A	intergenic (‑62/+319)	PPUT_RS04685 ← / ← PPUT_RS04690	ABC transporter substrate‑binding protein/SIMPL domain‑containing protein
127	3	3	JC JC	1683089	Δ1 bp :: repeat_region (+) Δ13 bp :: Δ37 bp	intergenic (+33/‑150)	PPUT_RS07600 → / → PPUT_RS07605	sigma‑54‑dependent Fis family transcriptional regulator/flagellar hook‑basal body complex protein FliE
127	3	3	RA	2365540	C→T	P229S (CCC→TCC)	PPUT_RS10540 →	allantoin permease
127	3	3	RA	2627879	C→A	V108V (GTC→GTA)	PPUT_RS11630 →	quinohemoprotein amine dehydrogenase maturation protein
127	3	3	RA	2629820	C→T	L160F (CTT→TTT)	PPUT_RS11640 →	quinohemoprotein amine dehydrogenase subunit beta
127	3	3	RA	2633019	C→A	intergenic (‑37/+25)	PPUT_RS11650 ← / ← PPUT_RS11655	molybdenum cofactor guanylyltransferase MobA/multidrug efflux RND transporter permease subunit
127	3	3	RA	2633030	C→T	intergenic (‑48/+14)	PPUT_RS11650 ← / ← PPUT_RS11655	molybdenum cofactor guanylyltransferase MobA/multidrug efflux RND transporter permease subunit
127	3	3	RA	2639924	C→A	P24T (CCC→ACC)	PPUT_RS11675 →	PACE efflux transporter
127	3	3	RA	2646552	C→T	A169V (GCC→GTC)	PPUT_RS11700 →	hypothetical protein
127	3	3	RA	2660834	C→A	R130L (CGA→CTA)	PPUT_RS11755 ←	response regulator
127	3	3	RA	2669196	C→A	R204L (CGG→CTG)	PPUT_RS11780 ←	type II secretion system F family protein
127	3	3	RA	2673284	C→T	A110A (GCC→GCT)	PPUT_RS11800 →	HAMP domain‑containing histidine kinase
127	3	3	RA	2673859	C→T	A302V (GCC→GTC)	PPUT_RS11800 →	HAMP domain‑containing histidine kinase
127	3	3	RA	2680573	C→T	Q295* (CAG→TAG)	PPUT_RS11830 →	methyl‑accepting chemotaxis protein
127	3	3	RA	2682165	C→T	G699D (GGC→GAC)	PPUT_RS11835 ←	transporter substrate‑binding domain‑containing protein
127	3	3	RA	2683248	C→T	G338E (GGG→GAG)	PPUT_RS11835 ←	transporter substrate‑binding domain‑containing protein
127	3	3	RA	2685679	C→T	V165I (GTC→ATC)	PPUT_RS11850 ←	precorrin‑4 C(11)‑methyltransferase
127	3	3	RA	4325296	G→T	G236V (GGT→GTT)	PPUT_RS19345 →	protease HtpX
127	3	3	RA	4849420	T→C	V128A (GTC→GCC)	PPUT_RS21795 →	toluene efflux RND transporter periplasmic adaptor subunit TtgA
127	3	3	RA	5091772	(C)5→4	coding (327/1038 nt)	PPUT_RS22875 ←	iron ABC transporter permease
127	3	3	MC JC	5342725	Δ3,006 bp	#N/A	[PPUT_RS24000]–[mutL]	[PPUT_RS24000], PPUT_RS24005, miaA, [mutL]
127	3	3	RA	5728062	G→A	V88M (GTG→ATG)	PPUT_RS25645 →	hypothetical protein
127	3	4	RA	1046617	T→C	K35E (AAA→GAA)	PPUT_RS04670 ←	ABC transporter substrate‑binding protein
127	3	4	RA	1048192	A→T	L1M (TTG→ATG) †	PPUT_RS04675 ←	OprD family porin
127	3	4	RA	1051848	T→A	intergenic (‑62/+319)	PPUT_RS04685 ← / ← PPUT_RS04690	ABC transporter substrate‑binding protein/SIMPL domain‑containing protein
127	3	4	RA	4325296	G→T	G236V (GGT→GTT)	PPUT_RS19345 →	protease HtpX
127	3	4	RA	4849420	T→C	V128A (GTC→GCC)	PPUT_RS21795 →	toluene efflux RND transporter periplasmic adaptor subunit TtgA
127	3	4	RA	5058007	G→A	P4S (CCG→TCG)	PPUT_RS22745 ←	CoA‑acylating methylmalonate‑semialdehyde dehydrogenase
127	3	4	RA	5059224	G→A	intergenic (+125/+10)	PPUT_RS22750 → / ← PPUT_RS22755	LysR family transcriptional regulator/OmpA family protein
127	3	4	RA	5078228	G→A	S178F (TCC→TTC)	PPUT_RS22815 ←	protein‑methionine‑sulfoxide reductase catalytic subunit MsrP
127	3	4	RA	5081700	C→A	G478V (GGT→GTT)	PPUT_RS22835 ←	acetolactate synthase 3 large subunit
127	3	4	RA	5087733	G→A	R203H (CGC→CAC)	PPUT_RS22855 →	bifunctional aminoglycoside phosphotransferase/ATP‑binding protein
127	3	4	RA	5088863	G→T	Q6H (CAG→CAT)	PPUT_RS22860 →	TfoX/Sxy family protein
127	3	4	RA	5090762	G→A	R100R (CGC→CGT)	PPUT_RS22870 ←	heme ABC transporter ATP‑binding protein
127	3	4	RA	5091344	C→T	R252H (CGT→CAT)	PPUT_RS22875 ←	iron ABC transporter permease
127	3	4	RA	5100080	G→T	K914N (AAG→AAT)	PPUT_RS22915 →	PAS domain S‑box protein
127	3	4	MC JC	5342725	Δ3,006 bp	#N/A	[PPUT_RS24000]–[mutL]	[PPUT_RS24000], PPUT_RS24005, miaA, [mutL]
127	3	5	RA	552914	G→A	G68S (GGC→AGC)	rpoB →	DNA‑directed RNA polymerase subunit beta
127	3	5	RA	580345	G→A	E245E (GAG→GAA)	PPUT_RS02585 →	catalase
127	3	5	RA	581252	G→A	T13T (ACG→ACA)	PPUT_RS02590 →	bacterioferritin
127	3	5	RA	589597	G→A	S151N (AGC→AAC)	PPUT_RS02620 →	SDR family NAD(P)‑dependent oxidoreductase
127	3	5	RA	589648	G→A	G168D (GGC→GAC)	PPUT_RS02620 →	SDR family NAD(P)‑dependent oxidoreductase
127	3	5	RA	594474	G→A	W135* (TGG→TGA)	PPUT_RS02640 →	formate dehydrogenase subunit gamma
127	3	5	RA	607940	G→T	G215C (GGC→TGC)	PPUT_RS02705 →	MFS transporter
127	3	5	RA	615278	G→A	A20T (GCC→ACC)	PPUT_RS02755 →	transcriptional regulator NrdR
127	3	5	RA	615303	G→T	R28L (CGC→CTC)	PPUT_RS02755 →	transcriptional regulator NrdR
127	3	5	RA	622684	C→A	T185T (ACC→ACA)	PPUT_RS02800 →	GTP cyclohydrolase II
127	3	5	RA	622897	G→A	A52T (GCC→ACC)	PPUT_RS02805 →	hypothetical protein
127	3	5	RA	624925	G→A	N300N (AAC→AAT)	PPUT_RS02815 ←	TonB‑dependent receptor
127	3	5	RA	627017	G→A	P351S (CCG→TCG)	PPUT_RS02820 ←	1‑deoxy‑D‑xylulose‑5‑phosphate synthase
127	3	5	RA	633815	G→A	A51V (GCT→GTT)	PPUT_RS02850 ←	sensor histidine kinase
127	3	5	RA	644018	G→T	L130M (CTG→ATG)	PPUT_RS02895 ←	inorganic diphosphatase
127	3	5	RA	644552	C→T	A254A (GCG→GCA)	PPUT_RS02900 ←	zinc‑dependent peptidase
127	3	5	RA	660460	G→A	I60I (ATC→ATT)	PPUT_RS02965 ←	2,3‑butanediol dehydrogenase
127	3	5	RA	1046617	T→C	K35E (AAA→GAA)	PPUT_RS04670 ←	ABC transporter substrate‑binding protein
127	3	5	RA	1048192	A→T	L1M (TTG→ATG) †	PPUT_RS04675 ←	OprD family porin
127	3	5	RA	1051848	T→A	intergenic (‑62/+319)	PPUT_RS04685 ← / ← PPUT_RS04690	ABC transporter substrate‑binding protein/SIMPL domain‑containing protein
127	3	5	RA	4325296	G→T	G236V (GGT→GTT)	PPUT_RS19345 →	protease HtpX
127	3	5	RA	4849420	T→C	V128A (GTC→GCC)	PPUT_RS21795 →	toluene efflux RND transporter periplasmic adaptor subunit TtgA
127	3	5	MC JC	5342725	Δ3,006 bp	#N/A	[PPUT_RS24000]–[mutL]	[PPUT_RS24000], PPUT_RS24005, miaA, [mutL]
127	3	6	RA	1044530	C→T	R168H (CGC→CAC)	PPUT_RS04665 ←	ABC transporter permease subunit
127	3	6	RA	1046617	T→C	K35E (AAA→GAA)	PPUT_RS04670 ←	ABC transporter substrate‑binding protein
127	3	6	RA	1048192	A→T	L1M (TTG→ATG) †	PPUT_RS04675 ←	OprD family porin
127	3	6	RA	1050737	A→G	S350S (TCT→TCC)	PPUT_RS04685 ←	ABC transporter substrate‑binding protein
127	3	6	RA	1050746	C→G	T347T (ACG→ACC)	PPUT_RS04685 ←	ABC transporter substrate‑binding protein
127	3	6	RA	1050749	G→C	P346P (CCC→CCG)	PPUT_RS04685 ←	ABC transporter substrate‑binding protein
127	3	6	RA	1050752	C→T	P345P (CCG→CCA)	PPUT_RS04685 ←	ABC transporter substrate‑binding protein
127	3	6	RA	1050771	A→C	L339R (CTG→CGG)	PPUT_RS04685 ←	ABC transporter substrate‑binding protein
127	3	6	RA	1050773	C→T	Q338Q (CAG→CAA)	PPUT_RS04685 ←	ABC transporter substrate‑binding protein
127	3	6	RA	1050783	C→T	G335D (GGC→GAC)	PPUT_RS04685 ←	ABC transporter substrate‑binding protein
127	3	6	RA	1051848	T→A	intergenic (‑62/+319)	PPUT_RS04685 ← / ← PPUT_RS04690	ABC transporter substrate‑binding protein/SIMPL domain‑containing protein
127	3	6	RA	4325296	G→T	G236V (GGT→GTT)	PPUT_RS19345 →	protease HtpX
127	3	6	RA	4651582	G→T	T150N (ACC→AAC)	PPUT_RS20900 ←	RNA polymerase sigma factor RpoS
127	3	6	RA	4851010	(G)6→5	coding (815/3153 nt)	PPUT_RS21800 →	multidrug efflux RND transporter permease subunit TtgB
127	3	7	RA	83767	C→A	G39V (GGC→GTC)	PPUT_RS00355 ←	glycine‑‑tRNA ligase subunit beta
127	3	7	RA	611626	C→A	Q91H (CAG→CAT)	PPUT_RS02725 ←	ABC transporter ATP‑binding protein
127	3	7	RA	613203	C→A	G258G (GGG→GGT)	PPUT_RS02740 ←	thioredoxin
127	3	7	RA	615588	C→T	A123V (GCC→GTC)	PPUT_RS02755 →	transcriptional regulator NrdR
127	3	7	RA	628588	C→T	G182D (GGC→GAC)	PPUT_RS02825 ←	(2E,6E)‑farnesyl diphosphate synthase
127	3	7	RA	632450	C→T	D30N (GAC→AAC)	PPUT_RS02845 ←	alpha/beta hydrolase
127	3	7	RA	633009	C→T	D320N (GAC→AAC)	PPUT_RS02850 ←	sensor histidine kinase
127	3	7	RA	642651	C→T	intergenic (‑619/+339)	PPUT_RS02885 ← / ← PPUT_RS02890	copper resistance system multicopper oxidase/XRE family transcriptional regulator
127	3	7	RA	645282	C→T	R11H (CGT→CAT)	PPUT_RS02900 ←	zinc‑dependent peptidase
127	3	7	RA	674019	A→G	S429S (AGT→AGC)	PPUT_RS03020 ←	diguanylate cyclase
127	3	7	RA	870863	C→T	P403P (CCG→CCA)	PPUT_RS03940 ←	malate dehydrogenase (quinone)
127	3	7	RA	1046617	T→C	K35E (AAA→GAA)	PPUT_RS04670 ←	ABC transporter substrate‑binding protein
127	3	7	RA	1048192	A→T	L1M (TTG→ATG) †	PPUT_RS04675 ←	OprD family porin
127	3	7	RA	1051848	T→A	intergenic (‑62/+319)	PPUT_RS04685 ← / ← PPUT_RS04690	ABC transporter substrate‑binding protein/SIMPL domain‑containing protein
127	3	7	RA	1348487	(C)9→8	intergenic (+517/‑111)	PPUT_RS06050 → / → PPUT_RS06055	5S ribosomal RNA/acetolactate synthase large subunit
127	3	7	RA	2011650	C→A	intergenic (‑37/+144)	PPUT_RS08915 ← / ← PPUT_RS08920	aspartate aminotransferase family protein/transcriptional regulator GcvA
127	3	7	RA	2018938	C→T	intergenic (+6/‑58)	PPUT_RS08955 → / → PPUT_RS08960	helix‑turn‑helix domain‑containing protein/UvrY/SirA/GacA family response regulator transcription factor
127	3	7	RA	2021746	C→T	T83T (ACC→ACT)	PPUT_RS08970 →	CDP‑diacylglycerol‑‑glycerol‑3‑phosphate 3‑phosphatidyltransferase
127	3	7	RA	2022844	G→A	H63H (CAC→CAT)	PPUT_RS08980 ←	DsbA family protein
127	3	7	RA	2022949	C→T	L28L (CTG→CTA)	PPUT_RS08980 ←	DsbA family protein
127	3	7	RA	2028614	C→T	W261* (TGG→TAG)	PPUT_RS09015 ←	gamma‑carboxygeranoyl‑CoA hydratase
127	3	7	RA	2032964	C→A	L151M (CTG→ATG)	PPUT_RS09030 →	AMP‑binding protein
127	3	7	RA	2040716	C→T	Q180* (CAG→TAG)	PPUT_RS09050 →	maltose alpha‑D‑glucosyltransferase
127	3	7	RA	2048723	C→T	Q554Q (CAG→CAA)	PPUT_RS09070 ←	glycogen debranching protein GlgX
127	3	7	RA	2056725	C→A	A219S (GCG→TCG)	PPUT_RS09090 ←	malto‑oligosyltrehalose trehalohydrolase
127	3	7	RA	2060482	C→T	R171C (CGT→TGT)	PPUT_RS09100 →	decarboxylating 6‑phosphogluconate dehydrogenase
127	3	7	RA	2063551	C→T	Q327* (CAG→TAG)	PPUT_RS09110 →	glycoside hydrolase family 15 protein
127	3	7	RA	4325296	G→T	G236V (GGT→GTT)	PPUT_RS19345 →	protease HtpX
127	3	7	RA	4849420	T→C	V128A (GTC→GCC)	PPUT_RS21795 →	toluene efflux RND transporter periplasmic adaptor subunit TtgA
127	3	7	RA	5226368	C→T	T85T (ACC→ACT)	PPUT_RS23435 →	thiamine phosphate synthase
127	3	7	RA	5230919	C→T	L14L (CTG→TTG)	PPUT_RS23465 →	HlyC/CorC family transporter
127	3	7	MC JC	5342725	Δ3,006 bp	#N/A	[PPUT_RS24000]–[mutL]	[PPUT_RS24000], PPUT_RS24005, miaA, [mutL]
127	3	8	RA	904396	(A)5→6	intergenic (+11/+65)	PPUT_RS04100 → / ← PPUT_RS04105	thioredoxin‑disulfide reductase/carboxylating nicotinate‑nucleotide diphosphorylase
127	3	8	RA	1046617	T→C	K35E (AAA→GAA)	PPUT_RS04670 ←	ABC transporter substrate‑binding protein
127	3	8	RA	1048192	A→T	L1M (TTG→ATG) †	PPUT_RS04675 ←	OprD family porin
127	3	8	RA	1051848	T→A	intergenic (‑62/+319)	PPUT_RS04685 ← / ← PPUT_RS04690	ABC transporter substrate‑binding protein/SIMPL domain‑containing protein
127	3	8	RA	2420409	G→A	L119L (CTG→CTA)	PPUT_RS10770 →	cellulose synthase operon protein YhjQ
127	3	8	RA	4325296	G→T	G236V (GGT→GTT)	PPUT_RS19345 →	protease HtpX
127	3	8	RA	4849420	T→C	V128A (GTC→GCC)	PPUT_RS21795 →	toluene efflux RND transporter periplasmic adaptor subunit TtgA
127	3	8	RA	4969406	G→A	V355V (GTG→GTA)	algL →	mannuronate‑specific alginate lyase
127	3	8	RA	5087449	G→T	Q108H (CAG→CAT)	PPUT_RS22855 →	bifunctional aminoglycoside phosphotransferase/ATP‑binding protein
127	3	8	MC JC	5342725	Δ3,006 bp	#N/A	[PPUT_RS24000]–[mutL]	[PPUT_RS24000], PPUT_RS24005, miaA, [mutL]
127	3	9	RA	615270	G→A	R17H (CGC→CAC)	PPUT_RS02755 →	transcriptional regulator NrdR
127	3	9	RA	626780	G→A	L430L (CTG→TTG)	PPUT_RS02820 ←	1‑deoxy‑D‑xylulose‑5‑phosphate synthase
127	3	9	RA	633422	G→A	P182L (CCG→CTG)	PPUT_RS02850 ←	sensor histidine kinase
127	3	9	RA	852714	A→G	intergenic (‑711/‑992)	PPUT_RS03840 ← / → PPUT_RS03845	tetratricopeptide repeat protein/glutamyl‑tRNA reductase
127	3	9	RA	1046617	T→C	K35E (AAA→GAA)	PPUT_RS04670 ←	ABC transporter substrate‑binding protein
127	3	9	RA	1048192	A→T	L1M (TTG→ATG) †	PPUT_RS04675 ←	OprD family porin
127	3	9	RA	1051848	T→A	intergenic (‑62/+319)	PPUT_RS04685 ← / ← PPUT_RS04690	ABC transporter substrate‑binding protein/SIMPL domain‑containing protein
127	3	9	RA	1180303	(G)9→8	coding (585/960 nt)	PPUT_RS05315 →	glucokinase
127	3	9	RA	1364073	(G)8→7	coding (737/807 nt)	PPUT_RS06125 ←	NAD(P)‑dependent oxidoreductase
127	3	9	RA	4325296	G→T	G236V (GGT→GTT)	PPUT_RS19345 →	protease HtpX
127	3	9	RA	4849420	T→C	V128A (GTC→GCC)	PPUT_RS21795 →	toluene efflux RND transporter periplasmic adaptor subunit TtgA
127	3	9	MC JC	5342725	Δ3,006 bp	#N/A	[PPUT_RS24000]–[mutL]	[PPUT_RS24000], PPUT_RS24005, miaA, [mutL]
127	3	10	RA	1046617	T→C	K35E (AAA→GAA)	PPUT_RS04670 ←	ABC transporter substrate‑binding protein
127	3	10	RA	1048192	A→T	L1M (TTG→ATG) †	PPUT_RS04675 ←	OprD family porin
127	3	10	RA	1051848	T→A	intergenic (‑62/+319)	PPUT_RS04685 ← / ← PPUT_RS04690	ABC transporter substrate‑binding protein/SIMPL domain‑containing protein
127	3	10	RA	1886450	C→A	T1790N (ACC→AAC)	PPUT_RS08505 →	non‑ribosomal peptide synthetase
127	3	10	RA	1892439	C→T	A3786A (GCC→GCT)	PPUT_RS08505 →	non‑ribosomal peptide synthetase
127	3	10	RA	1900332	C→T	R53W (CGG→TGG)	PPUT_RS08515 →	non‑ribosomal peptide synthetase
127	3	10	RA	1917134	C→T	R68H (CGC→CAC)	PPUT_RS08530 ←	formylglycine‑generating enzyme family protein
127	3	10	RA	1917235	C→T	A34A (GCG→GCA)	PPUT_RS08530 ←	formylglycine‑generating enzyme family protein
127	3	10	RA	1918970	C→T	G890G (GGG→GGA)	PPUT_RS08535 ←	non‑ribosomal peptide synthetase
127	3	10	RA	1924010	C→T	K176K (AAG→AAA)	PPUT_RS08545 ←	acetyltransferase
127	3	10	RA	1924045	C→T	A165T (GCC→ACC)	PPUT_RS08545 ←	acetyltransferase
127	3	10	RA	1924701	C→T	R451R (CGG→CGA)	PPUT_RS08550 ←	efflux transporter outer membrane subunit
127	3	10	RA	1924814	C→T	D414N (GAC→AAC)	PPUT_RS08550 ←	efflux transporter outer membrane subunit
127	3	10	RA	1928527	A→T	L220M (TTG→ATG)	PPUT_RS08560 ←	efflux RND transporter periplasmic adaptor subunit
127	3	10	RA	1928967	C→A	R73L (CGT→CTT)	PPUT_RS08560 ←	efflux RND transporter periplasmic adaptor subunit
127	3	10	RA	1929303	C→T	intergenic (‑119/+87)	PPUT_RS08560 ← / ← PPUT_RS08565	efflux RND transporter periplasmic adaptor subunit/hypothetical protein
127	3	10	RA	1930432	C→T	P48L (CCG→CTG)	PPUT_RS08575 →	PaaI family thioesterase
127	3	10	RA	1932600	C→T	L587L (CTG→TTG)	PPUT_RS08580 →	molecular chaperone HtpG
127	3	10	RA	1935343	C→T	R180C (CGC→TGC)	PPUT_RS08595 →	amidohydrolase family protein
127	3	10	RA	1938834	C→T	E342K (GAG→AAG)	PPUT_RS08610 ←	response regulator
127	3	10	RA	1948381	C→T	A66A (GCC→GCT)	PPUT_RS08660 →	AI‑2E family transporter
127	3	10	RA	1951469	C→T	G65G (GGC→GGT)	PPUT_RS08675 →	potassium‑transporting ATPase subunit KdpB
127	3	10	RA	3127357	G→A	P250S (CCG→TCG)	PPUT_RS13845 ←	diaminopimelate epimerase
127	3	10	RA	3759660	(C)8→7	coding (226/534 nt)	PPUT_RS16705 ←	spore coat protein U domain‑containing protein
127	3	10	RA	4325296	G→T	G236V (GGT→GTT)	PPUT_RS19345 →	protease HtpX
127	3	10	RA	4849420	T→C	V128A (GTC→GCC)	PPUT_RS21795 →	toluene efflux RND transporter periplasmic adaptor subunit TtgA
127	3	10	RA	5059602	C→T	G42S (GGT→AGT)	PPUT_RS22755 ←	OmpA family protein
127	3	10	RA	5061454	C→A	Q37H (CAG→CAT)	PPUT_RS22765 ←	YfiR family protein
127	3	10	RA	5061510	C→A	V19F (GTC→TTC)	PPUT_RS22765 ←	YfiR family protein
127	3	10	RA	5067672	C→T	P1073P (CCG→CCA)	PPUT_RS22780 ←	exodeoxyribonuclease V subunit gamma
127	3	10	RA	5068435	C→T	S819N (AGC→AAC)	PPUT_RS22780 ←	exodeoxyribonuclease V subunit gamma
127	3	10	RA	5069299	C→G	G531A (GGC→GCC)	PPUT_RS22780 ←	exodeoxyribonuclease V subunit gamma
127	3	10	RA	5070862	C→T	G10D (GGC→GAC)	PPUT_RS22780 ←	exodeoxyribonuclease V subunit gamma
127	3	10	RA	5087225	C→A	L34I (CTC→ATC)	PPUT_RS22855 →	bifunctional aminoglycoside phosphotransferase/ATP‑binding protein
127	3	10	RA	5093082	G→A	intergenic (‑103/‑46)	PPUT_RS22880 ← / → PPUT_RS22885	ABC transporter substrate‑binding protein/Rieske (2Fe‑2S) protein
127	3	10	RA	5096667	C→A	G209G (GGC→GGA)	PPUT_RS22905 →	tRNA glutamyl‑Q(34) synthetase GluQRS
127	3	10	RA	5101416	C→T	N368N (AAC→AAT)	PPUT_RS22920 →	sigma‑54‑dependent Fis family transcriptional regulator
127	3	10	RA	5111587	C→T	A35A (GCC→GCT)	PPUT_RS22960 →	DUF748 domain‑containing protein
127	3	10	RA	5112435	C→T	A318V (GCG→GTG)	PPUT_RS22960 →	DUF748 domain‑containing protein
127	3	10	RA	5121085	C→T	G551D (GGC→GAC)	PPUT_RS23000 ←	translation initiation factor IF‑2
127	3	10	RA	5122094	C→T	V215I (GTC→ATC)	PPUT_RS23000 ←	translation initiation factor IF‑2
127	3	10	RA	5124617	C→T	V49V (GTG→GTA)	PPUT_RS23010 ←	ribosome maturation factor RimP
127	3	10	MC JC	5342725	Δ3,006 bp	#N/A	[PPUT_RS24000]–[mutL]	[PPUT_RS24000], PPUT_RS24005, miaA, [mutL]
127	3	11	RA	569767	G→A	G197D (GGT→GAT)	PPUT_RS02480 →	30S ribosomal protein S3
127	3	11	RA	571515	G→A	R9R (CGG→CGA)	PPUT_RS02510 →	50S ribosomal protein L5
127	3	11	RA	580273	G→A	K221K (AAG→AAA)	PPUT_RS02585 →	catalase
127	3	11	RA	584402	G→A	R62W (CGG→TGG)	PPUT_RS02595 ←	excinuclease ABC subunit UvrA
127	3	11	RA	584861	G→T	T49T (ACG→ACT)	PPUT_RS02600 →	MFS transporter
127	3	11	RA	587082	G→A	D352D (GAC→GAT)	PPUT_RS02610 ←	PLP‑dependent aminotransferase family protein
127	3	11	RA	592262	T→A	S523S (TCT→TCA)	PPUT_RS02630 →	formate dehydrogenase‑N subunit alpha
127	3	11	RA	595135	G→A	W135* (TGG→TGA)	PPUT_RS02645 →	formate dehydrogenase accessory protein FdhE
127	3	11	RA	606528	G→T	A247A (GCG→GCT)	PPUT_RS02695 →	NAD‑dependent epimerase/dehydratase family protein
127	3	11	RA	610920	G→T	A90E (GCA→GAA)	PPUT_RS02720 ←	ABC transporter permease
127	3	11	RA	612795	G→T	R62L (CGT→CTT)	PPUT_RS02735 →	hypothetical protein
127	3	11	RA	612844	G→A	G78G (GGG→GGA)	PPUT_RS02735 →	hypothetical protein
127	3	11	RA	615308	G→T	E30* (GAA→TAA)	PPUT_RS02755 →	transcriptional regulator NrdR
127	3	11	RA	621079	G→T	R132L (CGC→CTC)	PPUT_RS02790 →	phosphatidylglycerophosphatase A
127	3	11	RA	1046617	T→C	K35E (AAA→GAA)	PPUT_RS04670 ←	ABC transporter substrate‑binding protein
127	3	11	RA	1048192	A→T	L1M (TTG→ATG) †	PPUT_RS04675 ←	OprD family porin
127	3	11	RA	1051848	T→A	intergenic (‑62/+319)	PPUT_RS04685 ← / ← PPUT_RS04690	ABC transporter substrate‑binding protein/SIMPL domain‑containing protein
127	3	11	RA	4325296	G→T	G236V (GGT→GTT)	PPUT_RS19345 →	protease HtpX
127	3	11	RA	4467602	G→A	L105L (CTG→TTG)	PPUT_RS19935 ←	DMT family transporter
127	3	11	RA	4849420	T→C	V128A (GTC→GCC)	PPUT_RS21795 →	toluene efflux RND transporter periplasmic adaptor subunit TtgA
127	3	11	MC JC	5342725	Δ3,006 bp	#N/A	[PPUT_RS24000]–[mutL]	[PPUT_RS24000], PPUT_RS24005, miaA, [mutL]
127	3	12	RA	152924	C→T	R400H (CGC→CAC)	PPUT_RS00715 ←	PAS domain‑containing sensor histidine kinase
127	3	12	RA	586993	G→T	P382H (CCT→CAT)	PPUT_RS02610 ←	PLP‑dependent aminotransferase family protein
127	3	12	RA	589358	G→A	E71E (GAG→GAA)	PPUT_RS02620 →	SDR family NAD(P)‑dependent oxidoreductase
127	3	12	RA	597165	G→A	D457N (GAT→AAT)	PPUT_RS02650 →	L‑seryl‑tRNA(Sec) selenium transferase
127	3	12	RA	608734	G→A	S147S (AGC→AGT)	PPUT_RS02710 ←	outer membrane beta‑barrel protein
127	3	12	RA	615647	G→A	E143K (GAA→AAA)	PPUT_RS02755 →	transcriptional regulator NrdR
127	3	12	RA	621180	G→A	V166I (GTT→ATT)	PPUT_RS02790 →	phosphatidylglycerophosphatase A
127	3	12	RA	629362	(T)6→7	coding (10/243 nt)	PPUT_RS02830 ←	exodeoxyribonuclease VII small subunit
127	3	12	RA	1046617	T→C	K35E (AAA→GAA)	PPUT_RS04670 ←	ABC transporter substrate‑binding protein
127	3	12	RA	1048192	A→T	L1M (TTG→ATG) †	PPUT_RS04675 ←	OprD family porin
127	3	12	RA	1051848	T→A	intergenic (‑62/+319)	PPUT_RS04685 ← / ← PPUT_RS04690	ABC transporter substrate‑binding protein/SIMPL domain‑containing protein
127	3	12	RA	1552896	(C)6→5	coding (226/1173 nt)	PPUT_RS07040 ←	MFS transporter
127	3	12	RA	4325296	G→T	G236V (GGT→GTT)	PPUT_RS19345 →	protease HtpX
127	3	12	RA	4536424	(C)6→7	coding (311/834 nt)	PPUT_RS20245 ←	amidohydrolase family protein
127	3	12	RA	4849420	T→C	V128A (GTC→GCC)	PPUT_RS21795 →	toluene efflux RND transporter periplasmic adaptor subunit TtgA
127	3	12	MC JC	5342725	Δ3,006 bp	#N/A	[PPUT_RS24000]–[mutL]	[PPUT_RS24000], PPUT_RS24005, miaA, [mutL]
